# Functional genomics reveals strain-specific genetic requirements conferring hypoxic growth in *Mycobacterium intracellulare*

**DOI:** 10.1101/2024.05.12.593797

**Authors:** Yoshitaka Tateishi, Yuriko Ozeki, Akihito Nishiyama, Yuta Morishige, Yusuke Minato, Anthony D. Baughn, Sohkichi Matsumoto

## Abstract

*Mycobacterium intracellulare* is a major etiological agent of the recently expanding *Mycobacterium avium–intracellulare* complex pulmonary disease (MAC-PD). Therapeutic regimens that include a combination of macrolides and antituberculous drugs have been implemented with limited success. To identify novel targets for drug development that accommodate the genomic diversity of *M. avium–intracellulare*, we subjected eight clinical MAC-PD isolates and the type strain ATCC13950 to genome-wide profiling to comprehensively identify universally essential functions by transposon sequencing (TnSeq). Among these strains, we identified 131 shared essential or growth-defect-associated genes by TnSeq. Unlike the type strain, the clinical strains showed increased requirements for genes involved in gluconeogenesis and the type VII secretion system under standard growth conditions, the same genes required for hypoxic pellicle-type biofilm formation in ATCC13950. Consistent with the central role of hypoxia in the evolution of *M. intracellulare*, the clinical MAC-PD strains showed more rapid adaptation to hypoxic growth than the type strain. Importantly, the increased requirements of hypoxic fitness genes were confirmed in a mouse lung infection model. These findings confirm the concordant genetic requirements under hypoxic conditions *in vitro* and hypoxia-related conditions *in vivo*, and highlight the importance of using clinical strains and host-relevant growth conditions to identify high-value targets for drug development.

## Supplementary Table 5 for "Functional genomics reveals strain-specific genetic requirements conferring hypoxic growth in *Mycobacterium intracellulare*"

### Sheet: strain-dependent (ES or GD)
Locus_tag	Product	Number of hit strains	Shared with hypoxic pellicle formation in ATCC13950	ATCC13950	M.i.198	M.i.27	M018	M003	M019	M021	M001	MOTT64
OCU_RS25000	chromosomal replication initiator protein DnaA	8	No	Hit	Hit	Hit	No hit	Hit	Hit	Hit	Hit	Hit
OCU_RS25010	DNA replication/repair protein RecF	4	No	No hit	Hit	No hit	Hit	Hit	Hit	No hit	No hit	No hit
OCU_RS25015	DUF721 family protein	1	No	No hit	No hit	No hit	Hit	No hit	No hit	No hit	No hit	No hit
OCU_RS25185	XRE family transcriptional regulator	1	No	No hit	No hit	Hit	No hit	No hit	No hit	No hit	No hit	No hit
OCU_RS25325	inositol-3-phosphate synthase	6	No	Hit	Hit	Hit	No hit	No hit	Hit	No hit	Hit	Hit
OCU_RS25340	hypothetical protein	2	No	Hit	No hit	No hit	No hit	No hit	No hit	No hit	Hit	No hit
OCU_RS25345	penicillin-binding protein	3	No	Hit	Hit	No hit	No hit	No hit	No hit	No hit	Hit	No hit
OCU_RS25570	hypothetical protein	1	No	No hit	No hit	Hit	No hit	No hit	No hit	No hit	No hit	No hit
OCU_RS25945	superoxide dismutase [Mn]	1	No	Hit	No hit	No hit	No hit	No hit	No hit	No hit	No hit	No hit
OCU_RS25970	prephenate dehydratase	1	No	No hit	No hit	No hit	Hit	No hit	No hit	No hit	No hit	No hit
OCU_RS25995	serine--tRNA ligase	5	No	Hit	Hit	Hit	No hit	No hit	Hit	No hit	Hit	No hit
OCU_RS26030	MBL fold metallo-hydrolase	2	No	Hit	No hit	No hit	No hit	No hit	No hit	No hit	Hit	No hit
OCU_RS26060	cell surface protein	1	No	No hit	No hit	No hit	No hit	No hit	No hit	No hit	Hit	No hit
OCU_RS26075	phosphatase PAP2 family protein	2	No	No hit	No hit	No hit	No hit	Hit	No hit	No hit	Hit	No hit
OCU_RS26085	hypothetical protein	4	No	Hit	Hit	No hit	Hit	No hit	No hit	No hit	Hit	No hit
OCU_RS26090	esterase family protein	1	No	No hit	No hit	No hit	No hit	No hit	No hit	No hit	Hit	No hit
OCU_RS26115	acyl-CoA carboxylase subunit beta	6	No	Hit	Hit	Hit	No hit	No hit	Hit	No hit	Hit	Hit
OCU_RS26235	cysteine desulfurase-like protein	2	No	Hit	No hit	No hit	No hit	No hit	No hit	No hit	Hit	No hit
OCU_RS26325	HAMP domain-containing histidine kinase	5	No	No hit	No hit	Hit	No hit	No hit	Hit	Hit	Hit	Hit
OCU_RS26340	NADPH:quinone oxidoreductase family protein	1	No	No hit	No hit	No hit	No hit	Hit	No hit	No hit	No hit	No hit
OCU_RS26345	TetR/AcrR family transcriptional regulator	1	No	No hit	No hit	No hit	No hit	Hit	No hit	No hit	No hit	No hit
OCU_RS26490	CoA ester lyase	1	No	No hit	No hit	No hit	Hit	No hit	No hit	No hit	No hit	No hit
OCU_RS26720	glutamine amidotransferase	7	No	Hit	Hit	Hit	No hit	No hit	Hit	Hit	Hit	Hit
OCU_RS26725	Mur ligase family protein	7	No	Hit	Hit	Hit	No hit	No hit	Hit	Hit	Hit	Hit
OCU_RS26735	2-isopropylmalate synthase	7	No	Hit	Hit	Hit	No hit	Hit	No hit	Hit	Hit	Hit
OCU_RS26740	aspartate kinase	5	No	Hit	Hit	Hit	No hit	Hit	Hit	No hit	No hit	No hit
OCU_RS26970	ArsA family ATPase	1	No	No hit	Hit	No hit	No hit	No hit	No hit	No hit	No hit	No hit
OCU_RS27010	acid resistance serine protease MarP	1	No	No hit	No hit	No hit	No hit	No hit	No hit	No hit	Hit	No hit
OCU_RS27015	alpha/beta hydrolase	6	No	No hit	Hit	No hit	No hit	Hit	Hit	Hit	Hit	Hit
OCU_RS27060	ABC transporter ATP-binding protein	1	No	No hit	No hit	Hit	No hit	No hit	No hit	No hit	No hit	No hit
OCU_RS27180	inorganic diphosphatase	2	No	No hit	No hit	Hit	No hit	No hit	Hit	No hit	No hit	No hit
OCU_RS27195	tRNA lysidine(34) synthetase TilS	1	No	No hit	No hit	No hit	No hit	No hit	Hit	No hit	No hit	No hit
OCU_RS27200	hypoxanthine phosphoribosyltransferase	1	No	No hit	No hit	No hit	No hit	No hit	Hit	No hit	No hit	No hit
OCU_RS27260	GTP cyclohydrolase I FolE	8	No	Hit	Hit	Hit	Hit	No hit	Hit	Hit	Hit	Hit
OCU_RS27265	dihydropteroate synthase	8	No	Hit	Hit	Hit	Hit	No hit	Hit	Hit	Hit	Hit
OCU_RS27270	dihydroneopterin aldolase	7	No	Hit	Hit	Hit	Hit	No hit	Hit	No hit	Hit	Hit
OCU_RS27295	pantoate--beta-alanine ligase	4	No	Hit	No hit	No hit	No hit	Hit	Hit	No hit	Hit	No hit
OCU_RS27300	aspartate 1-decarboxylase	4	No	Hit	No hit	No hit	No hit	Hit	Hit	No hit	Hit	No hit
OCU_RS27320	ATP-dependent Clp protease ATP-binding subunit	8	No	Hit	Hit	Hit	Hit	Hit	Hit	No hit	Hit	Hit
OCU_RS27325	hypothetical protein	6	No	Hit	Hit	No hit	Hit	Hit	Hit	No hit	Hit	No hit
OCU_RS27370	RNA polymerase-binding transcription factor CarD	6	No	Hit	Hit	Hit	Hit	No hit	No hit	No hit	Hit	Hit
OCU_RS27380	2-C-methyl-D-erythritol 2,4-cyclodiphosphate synthase	7	No	Hit	Hit	Hit	Hit	No hit	No hit	Hit	Hit	Hit
OCU_RS27410	LamB/YcsF family protein	1	No	No hit	No hit	Hit	No hit	No hit	No hit	No hit	No hit	No hit
OCU_RS27495	pyridoxal phosphate-dependent aminotransferase	1	No	No hit	No hit	No hit	Hit	No hit	No hit	No hit	No hit	No hit
OCU_RS27500	acyl-CoA dehydrogenase	1	No	No hit	No hit	No hit	Hit	No hit	No hit	No hit	No hit	No hit
OCU_RS27505	acyl-CoA dehydrogenase	1	No	No hit	No hit	No hit	Hit	No hit	No hit	No hit	No hit	No hit
OCU_RS27510	acyl-CoA dehydrogenase	1	No	No hit	No hit	No hit	Hit	No hit	No hit	No hit	No hit	No hit
OCU_RS27535	acetyl-CoA C-acetyltransferase	1	No	No hit	No hit	No hit	Hit	No hit	No hit	No hit	No hit	No hit
OCU_RS27555	CoA-transferase	1	No	No hit	No hit	No hit	Hit	No hit	No hit	No hit	No hit	No hit
OCU_RS27560	CoA transferase subunit A	1	No	No hit	No hit	No hit	Hit	No hit	No hit	No hit	No hit	No hit
OCU_RS27580	nitroreductase family deazaflavin-dependent oxidoreductase	1	No	No hit	No hit	No hit	No hit	Hit	No hit	No hit	No hit	No hit
OCU_RS27620	3-oxo-23,24-bisnorchol-4,17(20)-dien-22-oyl-CoA hydratase subunit beta	1	No	No hit	No hit	No hit	Hit	No hit	No hit	No hit	No hit	No hit
OCU_RS27850	enoyl-CoA hydratase	1	No	No hit	No hit	No hit	No hit	No hit	No hit	No hit	No hit	Hit
OCU_RS28020	phosphoribosylamine--glycine ligase	8	No	No hit	Hit	Hit	Hit	Hit	Hit	Hit	Hit	Hit
OCU_RS28045	adenylosuccinate lyase	8	No	Hit	Hit	Hit	No hit	Hit	Hit	Hit	Hit	Hit
OCU_RS28065	phosphoribosylaminoimidazolesuccinocarboxamide synthase	8	No	Hit	Hit	Hit	No hit	Hit	Hit	Hit	Hit	Hit
OCU_RS28105	phosphoribosylformylglycinamidine synthase subunit PurS	8	No	Hit	Hit	Hit	Hit	No hit	Hit	Hit	Hit	Hit
OCU_RS28110	phosphoribosylformylglycinamidine synthase subunit PurQ	8	No	Hit	Hit	Hit	Hit	No hit	Hit	Hit	Hit	Hit
OCU_RS28240	phosphoribosylformylglycinamidine cyclo-ligase	7	No	Hit	Hit	Hit	Hit	No hit	Hit	Hit	Hit	No hit
OCU_RS28290	DUF2993 domain-containing protein	1	No	No hit	Hit	No hit	No hit	No hit	No hit	No hit	No hit	No hit
OCU_RS28340	acyl-ACP desaturase	7	No	Hit	Hit	Hit	No hit	Hit	No hit	Hit	Hit	Hit
OCU_RS28515	CoA transferase	3	No	No hit	No hit	Hit	Hit	Hit	No hit	No hit	No hit	No hit
OCU_RS28520	hypothetical protein	1	No	No hit	Hit	No hit	No hit	No hit	No hit	No hit	No hit	No hit
OCU_RS28525	nuclear transport factor 2 family protein	1	No	No hit	Hit	No hit	No hit	No hit	No hit	No hit	No hit	No hit
OCU_RS28645	cyclase family protein	1	No	No hit	Hit	No hit	No hit	No hit	No hit	No hit	No hit	No hit
OCU_RS28735	CoA transferase	1	No	No hit	No hit	No hit	No hit	No hit	No hit	No hit	Hit	No hit
OCU_RS28740	SDR family oxidoreductase	1	Yes	No hit	No hit	No hit	No hit	No hit	No hit	No hit	Hit	No hit
OCU_RS28895	LLM class F420-dependent oxidoreductase	1	No	No hit	Hit	No hit	No hit	No hit	No hit	No hit	No hit	No hit
OCU_RS29380	phosphoserine transaminase	3	No	No hit	No hit	Hit	No hit	No hit	Hit	No hit	No hit	Hit
OCU_RS29460	cation-translocating P-type ATPase	1	No	No hit	Hit	No hit	No hit	No hit	No hit	No hit	No hit	No hit
OCU_RS29580	ATP-dependent DNA ligase	1	No	No hit	No hit	No hit	Hit	No hit	No hit	No hit	No hit	No hit
OCU_RS29630	SDR family oxidoreductase	1	No	No hit	No hit	No hit	Hit	No hit	No hit	No hit	No hit	No hit
OCU_RS29635	glucose-6-phosphate isomerase	4	No	No hit	Hit	No hit	Hit	No hit	Hit	No hit	Hit	No hit
OCU_RS29640	chorismate mutase	1	No	No hit	No hit	No hit	No hit	No hit	No hit	No hit	Hit	No hit
OCU_RS29645	DNA helicase PcrA	1	No	No hit	No hit	No hit	No hit	No hit	No hit	No hit	Hit	No hit
OCU_RS29660	ADP-forming succinate--CoA ligase subunit beta	1	No	Hit	No hit	No hit	No hit	No hit	No hit	No hit	No hit	No hit
OCU_RS29765	HAMP domain-containing histidine kinase	5	No	Hit	Hit	Hit	No hit	No hit	Hit	No hit	Hit	No hit
OCU_RS29770	PDZ domain-containing protein	1	No	No hit	No hit	No hit	No hit	No hit	No hit	No hit	Hit	No hit
OCU_RS29800	UTP--glucose-1-phosphate uridylyltransferase	2	No	No hit	No hit	Hit	No hit	No hit	Hit	No hit	No hit	No hit
OCU_RS29915	16S rRNA (cytidine(1402)-2'-O)-methyltransferase	2	No	No hit	No hit	No hit	Hit	No hit	No hit	Hit	No hit	No hit
OCU_RS29920	aminodeoxychorismate synthase component I	4	Yes	No hit	No hit	No hit	Hit	No hit	Hit	Hit	No hit	Hit
OCU_RS30050	TetR/AcrR family transcriptional regulator	1	No	No hit	No hit	Hit	No hit	No hit	No hit	No hit	No hit	No hit
OCU_RS30065	methionine--tRNA ligase	8	No	Hit	Hit	Hit	No hit	Hit	Hit	Hit	Hit	Hit
OCU_RS30095	aminoacyl-tRNA hydrolase	3	No	Hit	No hit	Hit	No hit	No hit	No hit	No hit	Hit	No hit
OCU_RS30100	50S ribosomal protein L25/general stress proteinCtc	2	No	Hit	No hit	No hit	No hit	No hit	No hit	No hit	Hit	No hit
OCU_RS30120	hypothetical protein	1	Yes	No hit	No hit	No hit	No hit	Hit	No hit	No hit	No hit	No hit
OCU_RS30125	arsenate reductase (glutaredoxin)	1	No	No hit	No hit	No hit	No hit	Hit	No hit	No hit	No hit	No hit
OCU_RS30135	bifunctional UDP-N-acetylglucosamine diphosphorylase/glucosamine-1-phosphate N-acetyltransferase GlmU	6	No	Hit	Hit	Hit	No hit	No hit	Hit	No hit	Hit	Hit
OCU_RS30225	HAMP domain-containing histidine kinase	1	No	No hit	No hit	No hit	No hit	No hit	No hit	No hit	Hit	No hit
OCU_RS30490	isoprenyl transferase	2	No	Hit	Hit	No hit	No hit	No hit	No hit	No hit	No hit	No hit
OCU_RS30500	type I pantothenate kinase	5	No	Hit	Hit	Hit	No hit	No hit	Hit	No hit	Hit	No hit
OCU_RS30510	acyl-ACP desaturase	8	No	Hit	Hit	Hit	Hit	Hit	Hit	No hit	Hit	Hit
OCU_RS30530	hypothetical protein	6	No	No hit	Hit	No hit	Hit	Hit	Hit	Hit	Hit	No hit
OCU_RS30535	class II fumarate hydratase	1	No	No hit	Hit	No hit	No hit	No hit	No hit	No hit	No hit	No hit
OCU_RS30540	class II fructose-bisphosphatase	2	Yes	No hit	No hit	No hit	No hit	No hit	Hit	No hit	Hit	No hit
OCU_RS30575	exodeoxyribonuclease VII small subunit	3	No	No hit	Hit	No hit	No hit	No hit	Hit	No hit	Hit	No hit
OCU_RS30685	DUF1298 domain-containing protein	1	No	No hit	No hit	No hit	No hit	No hit	No hit	No hit	No hit	Hit
OCU_RS30725	5-methyltetrahydropteroyltriglutamate-- homocysteine S-methyltransferase	2	No	No hit	No hit	No hit	No hit	Hit	Hit	No hit	No hit	No hit
OCU_RS31010	PPE family protein	1	No	No hit	No hit	No hit	Hit	No hit	No hit	No hit	No hit	No hit
OCU_RS31030	hypothetical protein	1	No	No hit	No hit	No hit	No hit	No hit	Hit	No hit	No hit	No hit
OCU_RS31060	proline dehydrogenase	1	No	No hit	No hit	No hit	No hit	No hit	No hit	No hit	Hit	No hit
OCU_RS31145	ATPase AAA	2	No	No hit	No hit	No hit	No hit	Hit	No hit	Hit	No hit	No hit
OCU_RS31235	MRP family ATP-binding protein	2	No	No hit	No hit	Hit	No hit	No hit	Hit	No hit	No hit	No hit
OCU_RS31350	acyltransferase	6	No	Hit	Hit	No hit	Hit	Hit	No hit	No hit	Hit	Hit
OCU_RS32775	threonine synthase	8	No	Hit	Hit	No hit	Hit	Hit	Hit	Hit	Hit	Hit
OCU_RS32780	homoserine kinase	2	No	No hit	No hit	No hit	No hit	No hit	Hit	Hit	No hit	No hit
OCU_RS32785	transcription termination factor Rho	6	No	Hit	Hit	Hit	No hit	No hit	Hit	No hit	Hit	Hit
OCU_RS32795	peptide chain release factor 1	8	No	Hit	Hit	Hit	No hit	Hit	Hit	Hit	Hit	Hit
OCU_RS32800	peptide chain release factor N(5)-glutamine methyltransferase	2	No	No hit	Hit	No hit	No hit	No hit	No hit	No hit	Hit	No hit
OCU_RS32810	undecaprenyl/decaprenyl-phosphate alpha-N-acetylglucosaminyl 1-phosphate transferase	5	No	Hit	Hit	Hit	No hit	No hit	Hit	No hit	Hit	No hit
OCU_RS32825	F0F1 ATP synthase subunit C	6	No	No hit	Hit	No hit	Hit	No hit	Hit	Hit	Hit	Hit
OCU_RS32830	F0F1 ATP synthase subunit B	5	No	No hit	Hit	No hit	Hit	No hit	Hit	Hit	Hit	No hit
OCU_RS32835	F0F1 ATP synthase subunit B/delta	7	No	Hit	Hit	Hit	No hit	No hit	Hit	Hit	Hit	Hit
OCU_RS32855	F0F1 ATP synthase subunit epsilon	1	No	No hit	No hit	No hit	No hit	Hit	No hit	No hit	No hit	No hit
OCU_RS32870	UDP-N-acetylglucosamine 1-carboxyvinyltransferase	2	No	No hit	No hit	Hit	No hit	No hit	Hit	No hit	No hit	No hit
OCU_RS32955	1,4-alpha-glucan branching protein GlgB	5	No	Hit	Hit	Hit	Hit	No hit	No hit	No hit	Hit	No hit
OCU_RS33045	ATP-binding cassette domain-containing protein	3	No	No hit	No hit	Hit	Hit	No hit	Hit	No hit	No hit	No hit
OCU_RS33135	AMP-dependent ligase	1	No	No hit	No hit	No hit	No hit	No hit	No hit	No hit	Hit	No hit
OCU_RS33155	hypothetical protein	2	No	No hit	No hit	No hit	No hit	Hit	No hit	No hit	Hit	No hit
OCU_RS33160	enoyl-CoA hydratase/isomerase family protein	1	Yes	No hit	No hit	No hit	No hit	No hit	No hit	No hit	Hit	No hit
OCU_RS33170	SDR family oxidoreductase	1	No	No hit	No hit	No hit	No hit	No hit	No hit	No hit	Hit	No hit
OCU_RS33235	aldehyde dehydrogenase family protein	1	No	No hit	No hit	No hit	Hit	No hit	No hit	No hit	No hit	No hit
OCU_RS33245	SDR family NAD(P)-dependent oxidoreductase	1	No	No hit	No hit	No hit	Hit	No hit	No hit	No hit	No hit	No hit
OCU_RS33355	acyl-CoA dehydrogenase	2	Yes	No hit	No hit	Hit	No hit	No hit	No hit	No hit	Hit	No hit
OCU_RS33360	STAS domain-containing protein	1	No	No hit	No hit	No hit	No hit	No hit	No hit	No hit	Hit	No hit
OCU_RS33580	SDR family oxidoreductase	6	No	Hit	Hit	Hit	No hit	No hit	Hit	Hit	Hit	No hit
OCU_RS33585	MFS transporter	1	Yes	No hit	No hit	No hit	No hit	No hit	No hit	No hit	Hit	No hit
OCU_RS33590	membrane protein	1	No	No hit	No hit	No hit	No hit	No hit	No hit	No hit	Hit	No hit
OCU_RS33625	pyruvate dehydrogenase (acetyl-transferring) E1 component subunit alpha	2	Yes	No hit	No hit	No hit	No hit	No hit	Hit	No hit	Hit	No hit
OCU_RS33630	alpha-ketoacid dehydrogenase subunit beta	1	No	No hit	No hit	No hit	No hit	No hit	No hit	No hit	Hit	No hit
OCU_RS33635	2-oxo acid dehydrogenase subunit E2	2	No	No hit	No hit	No hit	No hit	No hit	Hit	No hit	Hit	No hit
OCU_RS33640	enoyl-CoA hydratase	2	No	No hit	No hit	No hit	No hit	No hit	Hit	No hit	Hit	No hit
OCU_RS33665	HAD-IB family hydrolase	1	No	No hit	No hit	No hit	No hit	No hit	No hit	No hit	Hit	No hit
OCU_RS33670	glycerol-3-phosphate 1-O-acyltransferase	1	No	No hit	No hit	No hit	No hit	No hit	No hit	No hit	Hit	No hit
OCU_RS33690	energy-dependent translational throttle protein EttA	7	No	Hit	Hit	Hit	No hit	Hit	Hit	No hit	Hit	Hit
OCU_RS33785	ATP-dependent Clp protease proteolytic subunit	6	No	Hit	Hit	Hit	No hit	No hit	Hit	No hit	Hit	Hit
OCU_RS33840	bifunctional folylpolyglutamate synthase/dihydrofolate synthase	8	No	Hit	Hit	Hit	Hit	No hit	Hit	Hit	Hit	Hit
OCU_RS33855	ribonuclease E/G	3	No	Hit	Hit	No hit	No hit	No hit	Hit	No hit	No hit	No hit
OCU_RS33870	GTPase ObgE	7	No	Hit	No hit	Hit	Hit	No hit	Hit	Hit	Hit	Hit
OCU_RS33935	nicotinate-nucleotide adenylyltransferase	6	No	Hit	Hit	Hit	No hit	No hit	Hit	Hit	Hit	No hit
OCU_RS34125	phosphoadenylyl-sulfate reductase	6	No	Hit	Hit	Hit	No hit	No hit	Hit	No hit	Hit	Hit
OCU_RS34245	TetR/AcrR family transcriptional regulator	1	No	No hit	Hit	No hit	No hit	No hit	No hit	No hit	No hit	No hit
OCU_RS34320	hypothetical protein	1	No	Hit	No hit	No hit	No hit	No hit	No hit	No hit	No hit	No hit
OCU_RS34335	CoA transferase	1	No	No hit	No hit	No hit	No hit	No hit	No hit	No hit	Hit	No hit
OCU_RS34340	cytochrome P450	3	No	No hit	Hit	No hit	No hit	Hit	No hit	No hit	Hit	No hit
OCU_RS34345	TetR/AcrR family transcriptional regulator	2	No	No hit	Hit	No hit	Hit	No hit	No hit	No hit	No hit	No hit
OCU_RS34350	lipid-transfer protein	1	No	No hit	No hit	No hit	Hit	No hit	No hit	No hit	No hit	No hit
OCU_RS34365	Zn-ribbon domain-containing OB-fold protein	2	No	No hit	No hit	No hit	Hit	Hit	No hit	No hit	No hit	No hit
OCU_RS34370	hypothetical protein	2	No	No hit	No hit	No hit	Hit	Hit	No hit	No hit	No hit	No hit
OCU_RS34480	enoyl-CoA hydratase/isomerase family protein	2	No	No hit	No hit	No hit	Hit	No hit	No hit	No hit	Hit	No hit
OCU_RS34485	enoyl-CoA hydratase/isomerase family protein	2	No	No hit	No hit	No hit	Hit	No hit	No hit	No hit	Hit	No hit
OCU_RS34490	acyl-CoA dehydrogenase	3	No	No hit	No hit	No hit	Hit	Hit	No hit	No hit	Hit	No hit
OCU_RS34495	enoyl-CoA hydratase/isomerase family protein	4	No	No hit	No hit	Hit	Hit	Hit	No hit	No hit	Hit	No hit
OCU_RS34500	hypothetical protein	1	No	No hit	No hit	No hit	No hit	No hit	No hit	No hit	Hit	No hit
OCU_RS34505	enoyl-CoA hydratase	3	No	Hit	No hit	Hit	No hit	No hit	No hit	No hit	Hit	No hit
OCU_RS34510	SDR family NAD(P)-dependent oxidoreductase	2	No	No hit	No hit	Hit	No hit	No hit	No hit	No hit	Hit	No hit
OCU_RS34530	aldolase	5	No	Hit	Hit	Hit	No hit	No hit	No hit	No hit	Hit	Hit
OCU_RS34565	acyl-CoA dehydrogenase	2	No	No hit	Hit	Hit	No hit	No hit	No hit	No hit	No hit	No hit
OCU_RS34580	dihydrodipicolinate reductase	1	No	No hit	No hit	Hit	No hit	No hit	No hit	No hit	No hit	No hit
OCU_RS34590	cytochrome P450	1	No	No hit	No hit	Hit	No hit	No hit	No hit	No hit	No hit	No hit
OCU_RS34595	MarR family transcriptional regulator	3	No	Hit	No hit	Hit	Hit	No hit	No hit	No hit	No hit	No hit
OCU_RS34600	DUF2249 domain-containing protein	1	No	Hit	No hit	No hit	No hit	No hit	No hit	No hit	No hit	No hit
OCU_RS34605	ferredoxin	1	No	Hit	No hit	No hit	No hit	No hit	No hit	No hit	No hit	No hit
OCU_RS34610	hemerythrin domain-containing protein	1	No	Hit	No hit	No hit	No hit	No hit	No hit	No hit	No hit	No hit
OCU_RS34625	HTH domain-containing protein	2	No	Hit	No hit	No hit	No hit	No hit	No hit	No hit	Hit	No hit
OCU_RS34630	group III truncated hemoglobin	1	No	Hit	No hit	No hit	No hit	No hit	No hit	No hit	No hit	No hit
OCU_RS34660	PucR family transcriptional regulator	1	No	Hit	No hit	No hit	No hit	No hit	No hit	No hit	No hit	No hit
OCU_RS34665	hypothetical protein	1	No	Hit	No hit	No hit	No hit	No hit	No hit	No hit	No hit	No hit
OCU_RS34675	hypothetical protein	2	No	Hit	No hit	Hit	No hit	No hit	No hit	No hit	No hit	No hit
OCU_RS34700	hypothetical protein	5	No	Hit	Hit	No hit	Hit	No hit	Hit	No hit	Hit	No hit
OCU_RS34705	ABC transporter	4	No	Hit	No hit	No hit	Hit	No hit	Hit	No hit	Hit	No hit
OCU_RS34720	sulfite reductase flavoprotein subunit alpha	1	No	No hit	Hit	No hit	No hit	No hit	No hit	No hit	No hit	No hit
OCU_RS34765	non-ribosomal peptide synthetase	1	No	No hit	No hit	No hit	No hit	No hit	No hit	No hit	Hit	No hit
OCU_RS34780	SDR family NAD(P)-dependent oxidoreductase	2	No	No hit	No hit	No hit	Hit	No hit	No hit	No hit	Hit	No hit
OCU_RS34860	HlyC/CorC family transporter	1	No	No hit	No hit	No hit	No hit	No hit	No hit	No hit	Hit	No hit
OCU_RS34885	decaprenyl diphosphate synthase	6	No	Hit	No hit	Hit	No hit	No hit	Hit	Hit	Hit	Hit
OCU_RS35400	LLM class F420-dependent oxidoreductase	1	Yes	No hit	No hit	No hit	No hit	No hit	Hit	No hit	No hit	No hit
OCU_RS35410	cytochrome P450	1	No	No hit	No hit	No hit	No hit	Hit	No hit	No hit	No hit	No hit
OCU_RS35420	glycosyltransferase family 1 protein	3	No	No hit	No hit	No hit	No hit	No hit	Hit	No hit	Hit	Hit
OCU_RS35670	TetR/AcrR family transcriptional regulator	1	No	No hit	No hit	No hit	Hit	No hit	No hit	No hit	No hit	No hit
OCU_RS35690	acyl-CoA carboxylase subunit beta	1	No	No hit	No hit	No hit	No hit	No hit	Hit	No hit	No hit	No hit
OCU_RS35700	beta-ketoacyl-ACP synthase	6	No	Hit	Hit	Hit	No hit	Hit	No hit	No hit	Hit	Hit
OCU_RS35705	acyl carrier protein	6	No	Hit	Hit	Hit	No hit	Hit	No hit	No hit	Hit	Hit
OCU_RS35710	ACP S-malonyltransferase	4	No	Hit	Hit	Hit	No hit	No hit	Hit	No hit	No hit	No hit
OCU_RS35715	PucR family transcriptional regulator	7	No	Hit	Hit	Hit	No hit	No hit	Hit	Hit	Hit	Hit
OCU_RS35720	pyruvate dehydrogenase (acetyl-transferring), homodimeric type	1	No	Hit	No hit	No hit	No hit	No hit	No hit	No hit	No hit	No hit
OCU_RS35755	glyoxalase	2	No	No hit	No hit	Hit	Hit	No hit	No hit	No hit	No hit	No hit
OCU_RS35760	cobalamin biosynthesis protein	3	No	No hit	No hit	Hit	Hit	No hit	No hit	No hit	No hit	Hit
OCU_RS35765	SURF1 family protein	3	No	No hit	No hit	Hit	Hit	No hit	No hit	No hit	No hit	Hit
OCU_RS35785	Nif3-like dinuclear metal center hexameric protein	1	No	No hit	No hit	No hit	No hit	No hit	No hit	No hit	Hit	No hit
OCU_RS35790	hypothetical protein	3	No	No hit	No hit	Hit	Hit	No hit	No hit	No hit	Hit	No hit
OCU_RS35795	bifunctional RNase H/acid phosphatase	4	No	No hit	No hit	Hit	Hit	No hit	Hit	No hit	Hit	No hit
OCU_RS35800	glyoxalase	1	No	No hit	No hit	No hit	Hit	No hit	No hit	No hit	No hit	No hit
OCU_RS35820	hypothetical protein	2	No	No hit	No hit	Hit	No hit	No hit	No hit	No hit	Hit	No hit
OCU_RS35850	3-methyl-2-oxobutanoate hydroxymethyltransferase	4	No	No hit	No hit	Hit	No hit	No hit	Hit	Hit	No hit	Hit
OCU_RS35855	alpha/beta hydrolase	1	No	No hit	No hit	No hit	No hit	No hit	No hit	No hit	Hit	No hit
OCU_RS35865	type I glutamate--ammonia ligase	6	No	Hit	Hit	Hit	No hit	No hit	Hit	No hit	Hit	Hit
OCU_RS35870	bifunctional [glutamine synthetase] adenylyltransferase/[glutamine synthetase]-adenylyl-L-tyrosine phosphorylase	3	No	Hit	No hit	Hit	No hit	No hit	No hit	No hit	Hit	No hit
OCU_RS35950	leucyl aminopeptidase	4	No	No hit	No hit	Hit	Hit	No hit	Hit	No hit	Hit	No hit
OCU_RS35970	nicotinate-nucleotide--dimethylbenzimidazole phosphoribosyltransferase	1	No	No hit	No hit	No hit	Hit	No hit	No hit	No hit	No hit	No hit
OCU_RS36035	cytochrome bc complex cytochrome b subunit	2	No	No hit	No hit	Hit	No hit	No hit	Hit	No hit	No hit	No hit
OCU_RS36040	ubiquinol-cytochrome c reductase iron-sulfur subunit	5	No	Hit	No hit	Hit	Hit	Hit	Hit	No hit	No hit	No hit
OCU_RS36070	glycosyltransferase family 1 protein	6	No	No hit	No hit	Hit	No hit	Hit	Hit	Hit	Hit	Hit
OCU_RS36100	1-acyl-sn-glycerol-3-phosphate acyltransferase	6	No	No hit	Hit	Hit	No hit	No hit	Hit	Hit	Hit	Hit
OCU_RS36135	alpha-(1->6)-mannopyranosyltransferase A	1	No	No hit	Hit	No hit	No hit	No hit	No hit	No hit	No hit	No hit
OCU_RS36230	cell division protein FtsQ/DivIB	8	No	Hit	Hit	Hit	Hit	Hit	Hit	Hit	Hit	No hit
OCU_RS36250	cell division protein SepF	6	No	Hit	Hit	Hit	No hit	Hit	Hit	No hit	Hit	No hit
OCU_RS36425	quinone-dependent dihydroorotate dehydrogenase	8	No	Hit	Hit	Hit	Hit	No hit	Hit	Hit	Hit	Hit
OCU_RS36730	precorrin-4 C(11)-methyltransferase	2	No	No hit	No hit	Hit	No hit	No hit	No hit	No hit	Hit	No hit
OCU_RS36735	cobalt-precorrin-6A reductase	2	No	No hit	No hit	Hit	No hit	No hit	No hit	No hit	Hit	No hit
OCU_RS36790	cobaltochelatase subunit CobN	1	No	No hit	No hit	No hit	Hit	No hit	No hit	No hit	No hit	No hit
OCU_RS36835	type I polyketide synthase	1	No	No hit	No hit	No hit	No hit	No hit	No hit	No hit	Hit	No hit
OCU_RS36840	sugar epimerase family protein	2	No	Hit	No hit	No hit	No hit	No hit	No hit	No hit	Hit	No hit
OCU_RS36865	hypothetical protein	1	No	No hit	No hit	Hit	No hit	No hit	No hit	No hit	No hit	No hit
OCU_RS37065	acyl-CoA dehydrogenase	1	No	No hit	No hit	Hit	No hit	No hit	No hit	No hit	No hit	No hit
OCU_RS37070	sigma-70 family RNA polymerase sigma factor	1	No	No hit	No hit	Hit	No hit	No hit	No hit	No hit	No hit	No hit
OCU_RS38105	hypothetical protein	1	No	No hit	No hit	No hit	No hit	No hit	No hit	No hit	Hit	No hit
OCU_RS38125	glycine dehydrogenase (aminomethyl-transferring)	1	Yes	No hit	Hit	No hit	No hit	No hit	No hit	No hit	No hit	No hit
OCU_RS38130	MerR family transcriptional regulator	1	No	No hit	No hit	Hit	No hit	No hit	No hit	No hit	No hit	No hit
OCU_RS38140	MerR family transcriptional regulator	6	No	Hit	Hit	Hit	No hit	No hit	Hit	No hit	Hit	Hit
OCU_RS38145	FHA domain-containing protein	1	No	No hit	No hit	No hit	No hit	No hit	No hit	No hit	Hit	No hit
OCU_RS38345	type VII secretion protein EccC	4	Yes	No hit	Hit	No hit	Hit	Hit	Hit	No hit	No hit	No hit
OCU_RS38350	type VII secretion protein EccB	2	No	No hit	No hit	No hit	No hit	Hit	Hit	No hit	No hit	No hit
OCU_RS38590	enoyl-CoA hydratase/isomerase family protein	1	No	No hit	No hit	Hit	No hit	No hit	No hit	No hit	No hit	No hit
OCU_RS39065	(d)CMP kinase	6	No	Hit	Hit	Hit	Hit	No hit	Hit	Hit	No hit	No hit
OCU_RS39070	rRNA pseudouridine synthase	3	No	No hit	No hit	Hit	Hit	No hit	No hit	Hit	No hit	No hit
OCU_RS39120	DNA repair protein RecN	1	No	No hit	No hit	No hit	No hit	Hit	No hit	No hit	No hit	No hit
OCU_RS39130	TlyA family RNA methyltransferase	4	No	No hit	No hit	Hit	No hit	Hit	Hit	No hit	No hit	Hit
OCU_RS39155	tyrosine--tRNA ligase	4	No	Hit	No hit	Hit	No hit	No hit	Hit	Hit	No hit	No hit
OCU_RS39250	type I polyketide synthase	2	No	No hit	No hit	No hit	Hit	No hit	No hit	No hit	Hit	No hit
OCU_RS39255	type I polyketide synthase	1	No	No hit	No hit	No hit	No hit	No hit	No hit	No hit	Hit	No hit
OCU_RS39265	argininosuccinate lyase	8	No	Hit	Hit	Hit	Hit	Hit	Hit	Hit	Hit	No hit
OCU_RS39280	ornithine carbamoyltransferase	4	No	No hit	No hit	Hit	No hit	Hit	No hit	No hit	Hit	Hit
OCU_RS39285	acetylornithine transaminase	7	No	Hit	Hit	Hit	No hit	Hit	Hit	No hit	Hit	Hit
OCU_RS39295	bifunctional glutamate N-acetyltransferase/amino-acid acetyltransferase ArgJ	8	No	Hit	Hit	Hit	Hit	No hit	Hit	Hit	Hit	Hit
OCU_RS39485	30S ribosomal protein S1	2	No	No hit	No hit	No hit	No hit	No hit	No hit	Hit	Hit	No hit
OCU_RS39500	DNA polymerase I	3	No	No hit	No hit	No hit	Hit	No hit	Hit	No hit	Hit	No hit
OCU_RS39545	thiol reductant ABC exporter subunit CydD	2	No	No hit	No hit	Hit	No hit	No hit	No hit	No hit	Hit	No hit
OCU_RS39550	thiol reductant ABC exporter subunit CydC	1	No	No hit	No hit	No hit	No hit	No hit	No hit	No hit	Hit	No hit
OCU_RS39580	prolipoprotein diacylglyceryl transferase	2	No	Hit	No hit	No hit	No hit	No hit	No hit	No hit	Hit	No hit
OCU_RS39595	indole-3-glycerol phosphate synthase TrpC	5	No	Hit	Hit	Hit	Hit	No hit	No hit	No hit	Hit	No hit
OCU_RS39620	phosphoribosyl-AMP cyclohydrolase	4	No	No hit	No hit	Hit	No hit	No hit	Hit	Hit	No hit	Hit
OCU_RS39625	imidazole glycerol phosphate synthase subunit HisF	4	No	No hit	No hit	Hit	No hit	No hit	Hit	Hit	No hit	Hit
OCU_RS39635	bifunctional 1-(5-phosphoribosyl)-5-((5- phosphoribosylamino)methylideneamino)imidazole-4- carboxamide isomerase/phosphoribosylanthranilate isomerase PriA	4	No	Hit	No hit	Hit	No hit	Hit	No hit	No hit	Hit	No hit
OCU_RS39645	imidazoleglycerol-phosphate dehydratase HisB	8	No	Hit	Hit	Hit	No hit	Hit	Hit	Hit	Hit	Hit
OCU_RS39665	carboxylating nicotinate-nucleotide diphosphorylase	1	No	No hit	No hit	No hit	No hit	No hit	Hit	No hit	No hit	No hit
OCU_RS39670	L-aspartate oxidase	6	No	No hit	Hit	Hit	Hit	No hit	Hit	No hit	Hit	Hit
OCU_RS39675	quinolinate synthase NadA	7	No	Hit	Hit	Hit	Hit	Hit	Hit	No hit	Hit	No hit
OCU_RS39740	2'-5' RNA ligase family protein	1	No	No hit	No hit	No hit	Hit	No hit	No hit	No hit	No hit	No hit
OCU_RS39745	ATP-dependent dethiobiotin synthetase BioD	1	No	No hit	No hit	No hit	Hit	No hit	No hit	No hit	No hit	No hit
OCU_RS39790	aminotransferase class I/II-fold pyridoxal phosphate-dependent enzyme	1	No	No hit	No hit	No hit	Hit	No hit	No hit	No hit	No hit	No hit
OCU_RS39840	PPOX class F420-dependent oxidoreductase	3	No	No hit	No hit	No hit	Hit	Hit	No hit	No hit	Hit	No hit
OCU_RS40190	beta-ketoacyl-ACP reductase	6	No	No hit	No hit	Hit	Hit	No hit	Hit	Hit	Hit	Hit
OCU_RS40220	NlpC/P60 family peptidoglycan endopeptidase RipA	1	No	No hit	Hit	No hit	No hit	No hit	No hit	No hit	No hit	No hit
OCU_RS40300	SUF system NifU family Fe-S cluster assembly protein	4	No	No hit	Hit	No hit	No hit	Hit	Hit	No hit	No hit	Hit
OCU_RS40305	cysteine desulfurase	4	No	No hit	Hit	No hit	No hit	Hit	Hit	No hit	No hit	Hit
OCU_RS40330	membrane protein	4	No	No hit	Hit	No hit	No hit	No hit	Hit	No hit	Hit	Hit
OCU_RS40365	transketolase	8	No	Hit	Hit	Hit	Hit	Hit	Hit	No hit	Hit	Hit
OCU_RS40535	riboflavin synthase	1	No	No hit	No hit	No hit	No hit	No hit	No hit	No hit	Hit	No hit
OCU_RS40540	LppX_LprAFG lipoprotein	2	No	No hit	Hit	No hit	No hit	No hit	No hit	No hit	Hit	No hit
OCU_RS40605	methionine adenosyltransferase	6	No	Hit	Hit	Hit	No hit	No hit	No hit	Hit	Hit	Hit
OCU_RS40610	bifunctional phosphopantothenoylcysteine decarboxylase/phosphopantothenate--cysteine ligase CoaBC	3	No	No hit	Hit	Hit	No hit	No hit	Hit	No hit	No hit	No hit
OCU_RS40650	hypothetical protein	5	No	No hit	Hit	No hit	Hit	Hit	No hit	No hit	Hit	Hit
OCU_RS40665	bifunctional pyr operon transcriptional regulator/uracil phosphoribosyltransferase PyrR	1	No	No hit	No hit	No hit	Hit	No hit	No hit	No hit	No hit	No hit
OCU_RS40725	elongation factor P	1	No	No hit	No hit	No hit	No hit	No hit	Hit	No hit	No hit	No hit
OCU_RS40770	shikimate dehydrogenase	2	No	No hit	No hit	Hit	No hit	No hit	No hit	No hit	Hit	No hit
OCU_RS40775	endolytic transglycosylase MltG	1	No	No hit	No hit	No hit	No hit	No hit	No hit	No hit	Hit	No hit
OCU_RS40855	aspartate--tRNA ligase	8	No	Hit	Hit	Hit	No hit	Hit	Hit	Hit	Hit	Hit
OCU_RS40930	MBL fold metallo-hydrolase	1	No	No hit	Hit	No hit	No hit	No hit	No hit	No hit	No hit	No hit
OCU_RS40995	Holliday junction branch migration DNA helicase RuvB	2	No	No hit	No hit	Hit	No hit	No hit	No hit	No hit	Hit	No hit
OCU_RS41000	Holliday junction branch migration protein RuvA	2	No	No hit	No hit	Hit	No hit	No hit	No hit	No hit	Hit	No hit
OCU_RS41005	crossover junction endodeoxyribonuclease RuvC	2	No	No hit	No hit	Hit	No hit	No hit	No hit	No hit	Hit	No hit
OCU_RS41225	YbdK family carboxylate-amine ligase	1	No	No hit	No hit	No hit	No hit	No hit	No hit	No hit	Hit	No hit
OCU_RS41230	hypothetical protein	3	No	No hit	No hit	No hit	No hit	Hit	Hit	No hit	Hit	No hit
OCU_RS41345	hypothetical protein	1	No	No hit	No hit	Hit	No hit	No hit	No hit	No hit	No hit	No hit
OCU_RS41480	DUF2029 domain-containing protein	8	No	Hit	Hit	Hit	Hit	Hit	Hit	No hit	Hit	Hit
OCU_RS41485	peptide-methionine (R)-S-oxide reductase	1	No	No hit	No hit	No hit	Hit	No hit	No hit	No hit	No hit	No hit
OCU_RS41495	hypothetical protein	7	No	Hit	Hit	Hit	No hit	Hit	Hit	No hit	Hit	Hit
OCU_RS41535	membrane protein	2	Yes	No hit	No hit	No hit	Hit	No hit	No hit	No hit	Hit	No hit
OCU_RS41540	class I SAM-dependent RNA methyltransferase	4	No	No hit	No hit	No hit	Hit	Hit	No hit	Hit	Hit	No hit
OCU_RS41610	RNA polymerase sigma factor	6	No	Hit	Hit	Hit	No hit	No hit	Hit	No hit	Hit	Hit
OCU_RS41650	metal-dependent transcriptional regulator	1	No	Hit	No hit	No hit	No hit	No hit	No hit	No hit	No hit	No hit
OCU_RS41830	DNA translocase FtsK	8	No	Hit	Hit	Hit	Hit	Hit	Hit	No hit	Hit	Hit
OCU_RS41865	winged helix-turn-helix domain-containing protein	1	No	No hit	No hit	No hit	No hit	No hit	No hit	No hit	Hit	No hit
OCU_RS41875	dihydrofolate reductase	1	No	Hit	No hit	No hit	No hit	No hit	No hit	No hit	No hit	No hit
OCU_RS41910	ATP-grasp domain-containing protein	2	No	No hit	No hit	No hit	Hit	No hit	No hit	No hit	Hit	No hit
OCU_RS41915	long-chain fatty acid--CoA ligase	3	No	No hit	No hit	Hit	No hit	Hit	No hit	No hit	Hit	No hit
OCU_RS42000	polyribonucleotide nucleotidyltransferase	7	No	Hit	Hit	Hit	No hit	Hit	Hit	No hit	Hit	Hit
OCU_RS42020	bifunctional riboflavin kinase/FAD synthetase	1	No	No hit	No hit	No hit	No hit	No hit	Hit	No hit	No hit	No hit
OCU_RS42090	bifunctional oligoribonuclease/PAP phosphatase NrnA	1	No	No hit	No hit	No hit	No hit	No hit	No hit	No hit	Hit	No hit
OCU_RS42095	30S ribosome-binding factor RbfA	1	No	No hit	No hit	No hit	No hit	No hit	No hit	No hit	Hit	No hit
OCU_RS42100	translation initiation factor IF-2	8	No	Hit	Hit	Hit	No hit	Hit	Hit	Hit	Hit	Hit
OCU_RS42125	DUF4439 domain-containing protein	1	No	No hit	No hit	No hit	No hit	No hit	No hit	No hit	Hit	No hit
OCU_RS42135	MFS transporter	5	No	Hit	Hit	Hit	No hit	No hit	No hit	No hit	Hit	Hit
OCU_RS42140	uroporphyrinogen-III C-methyltransferase	8	No	Hit	Hit	Hit	Hit	No hit	Hit	Hit	Hit	Hit
OCU_RS42145	cobyrinate a,c-diamide synthase	2	No	No hit	No hit	Hit	Hit	No hit	No hit	No hit	No hit	No hit
OCU_RS42155	VWA domain-containing protein	3	No	No hit	No hit	Hit	Hit	No hit	No hit	Hit	No hit	No hit
OCU_RS42240	type I methionyl aminopeptidase	4	No	No hit	Hit	No hit	No hit	No hit	Hit	No hit	Hit	Hit
OCU_RS42250	penicillin-binding transpeptidase domain-containing protein	1	No	No hit	No hit	No hit	No hit	No hit	No hit	No hit	Hit	No hit
OCU_RS42295	phosphatidate cytidylyltransferase	5	No	No hit	No hit	No hit	Hit	Hit	Hit	No hit	Hit	Hit
OCU_RS42305	UMP kinase	8	No	Hit	Hit	Hit	Hit	Hit	Hit	No hit	Hit	Hit
OCU_RS42380	elongation factor Ts	6	No	Hit	Hit	Hit	Hit	No hit	Hit	No hit	Hit	No hit
OCU_RS42455	signal peptidase I	5	No	Hit	No hit	Hit	No hit	No hit	Hit	No hit	Hit	Hit
OCU_RS42460	50S ribosomal protein L19	1	No	No hit	No hit	No hit	No hit	No hit	No hit	No hit	Hit	No hit
OCU_RS42470	tRNA (guanosine(37)-N1)-methyltransferase TrmD	2	No	No hit	No hit	Hit	No hit	No hit	Hit	No hit	No hit	No hit
OCU_RS42545	[protein-PII] uridylyltransferase	1	No	No hit	No hit	Hit	No hit	No hit	No hit	No hit	No hit	No hit
OCU_RS42595	DUF177 domain-containing protein	3	No	No hit	Hit	Hit	No hit	No hit	Hit	No hit	No hit	No hit
OCU_RS42625	vitamin K epoxide reductase family protein	8	No	Hit	Hit	Hit	Hit	Hit	Hit	No hit	Hit	Hit
OCU_RS42630	DsbA family protein	8	No	Hit	Hit	Hit	Hit	Hit	Hit	No hit	Hit	Hit
OCU_RS42640	aldo/keto reductase	2	No	Hit	No hit	Hit	No hit	No hit	No hit	No hit	No hit	No hit
OCU_RS42705	uracil-DNA glycosylase	1	No	No hit	No hit	No hit	Hit	No hit	No hit	No hit	No hit	No hit
OCU_RS42710	thiamine-phosphate kinase	1	No	No hit	No hit	No hit	Hit	No hit	No hit	No hit	No hit	No hit
OCU_RS42715	DUF3515 domain-containing protein	1	No	No hit	No hit	No hit	Hit	No hit	No hit	No hit	No hit	No hit
OCU_RS42720	D-alanine--D-alanine ligase	7	No	Hit	Hit	Hit	Hit	No hit	Hit	No hit	Hit	Hit
OCU_RS42745	HU family DNA-binding protein	1	No	No hit	No hit	Hit	No hit	No hit	No hit	No hit	No hit	No hit
OCU_RS42750	3-isopropylmalate dehydratase small subunit	8	No	Hit	Hit	Hit	Hit	No hit	Hit	Hit	Hit	Hit
OCU_RS42755	3-isopropylmalate dehydratase large subunit	8	No	Hit	Hit	Hit	Hit	Hit	Hit	No hit	Hit	Hit
OCU_RS42800	3-isopropylmalate dehydrogenase	8	No	Hit	Hit	Hit	No hit	Hit	Hit	Hit	Hit	Hit
OCU_RS42805	phosphoglycerate dehydrogenase	5	No	Hit	Hit	Hit	No hit	Hit	Hit	No hit	No hit	No hit
OCU_RS42835	PH domain-containing protein	1	No	No hit	No hit	No hit	Hit	No hit	No hit	No hit	No hit	No hit
OCU_RS42925	NAD-dependent DNA ligase LigA	7	No	Hit	Hit	Hit	Hit	No hit	Hit	No hit	Hit	Hit
OCU_RS42985	glycoside hydrolase family 57 protein	1	No	No hit	No hit	No hit	Hit	No hit	No hit	No hit	No hit	No hit
OCU_RS42990	glycosyltransferase family 1 protein	1	Yes	No hit	No hit	No hit	Hit	No hit	No hit	No hit	No hit	No hit
OCU_RS42995	TIGR01777 family protein	1	No	No hit	No hit	No hit	Hit	No hit	No hit	No hit	No hit	No hit
OCU_RS43000	NAD-dependent epimerase/dehydratase family protein	1	No	No hit	No hit	No hit	Hit	No hit	No hit	No hit	No hit	No hit
OCU_RS43005	hypothetical protein	1	No	No hit	No hit	No hit	Hit	No hit	No hit	No hit	No hit	No hit
OCU_RS43025	phytoene desaturase	1	No	No hit	No hit	Hit	No hit	No hit	No hit	No hit	No hit	No hit
OCU_RS43030	phytoene/squalene synthase family protein	1	No	No hit	No hit	Hit	No hit	No hit	No hit	No hit	No hit	No hit
OCU_RS43040	lycopene cyclase domain-containing protein	1	No	No hit	No hit	No hit	Hit	No hit	No hit	No hit	No hit	No hit
OCU_RS43055	Rieske (2Fe-2S) protein	1	No	No hit	No hit	No hit	Hit	No hit	No hit	No hit	No hit	No hit
OCU_RS43120	hypothetical protein	1	No	No hit	No hit	No hit	No hit	No hit	No hit	No hit	Hit	No hit
OCU_RS43160	phosphoserine phosphatase SerB	7	No	Hit	Hit	Hit	Hit	Hit	Hit	No hit	No hit	Hit
OCU_RS43165	cytochrome c oxidase subunit I	7	No	Hit	Hit	Hit	Hit	Hit	Hit	No hit	No hit	Hit
OCU_RS43185	class 1b ribonucleoside-diphosphate reductase subunit beta	5	No	Hit	Hit	Hit	No hit	No hit	No hit	No hit	Hit	Hit
OCU_RS43220	class Ib ribonucleoside-diphosphate reductase assembly flavoprotein NrdI	4	No	Hit	Hit	No hit	Hit	No hit	No hit	No hit	Hit	No hit
OCU_RS43315	acetyl-CoA C-acetyltransferase	1	No	No hit	No hit	No hit	Hit	No hit	No hit	No hit	No hit	No hit
OCU_RS43320	enoyl-CoA hydratase/isomerase family protein	1	No	No hit	No hit	No hit	Hit	No hit	No hit	No hit	No hit	No hit
OCU_RS43600	hypothetical protein	3	No	Hit	Hit	Hit	No hit	No hit	No hit	No hit	No hit	No hit
OCU_RS43700	ABC transporter permease	1	No	No hit	No hit	No hit	No hit	No hit	No hit	No hit	Hit	No hit
OCU_RS43705	cell division ATP-binding protein FtsE	1	No	No hit	No hit	No hit	No hit	No hit	No hit	No hit	Hit	No hit
OCU_RS43805	CoA transferase	1	No	No hit	No hit	Hit	No hit	No hit	No hit	No hit	No hit	No hit
OCU_RS43870	NADH oxidoreductase (quinone) subunit F	1	No	No hit	No hit	Hit	No hit	No hit	No hit	No hit	No hit	No hit
OCU_RS43900	NADH-quinone oxidoreductase subunit L	1	No	No hit	No hit	Hit	No hit	No hit	No hit	No hit	No hit	No hit
OCU_RS43905	NADH-quinone oxidoreductase subunit M	1	No	No hit	No hit	Hit	No hit	No hit	No hit	No hit	No hit	No hit
OCU_RS43910	NADH-quinone oxidoreductase subunit NuoN	1	No	No hit	No hit	Hit	No hit	No hit	No hit	No hit	No hit	No hit
OCU_RS43940	SDR family oxidoreductase	1	No	No hit	No hit	No hit	Hit	No hit	No hit	No hit	No hit	No hit
OCU_RS43945	TetR/AcrR family transcriptional regulator	1	No	No hit	No hit	No hit	Hit	No hit	No hit	No hit	No hit	No hit
OCU_RS44000	acyl-CoA dehydrogenase	3	No	No hit	No hit	Hit	Hit	No hit	No hit	No hit	Hit	No hit
OCU_RS44005	PIG-L family deacetylase	3	Yes	No hit	No hit	Hit	Hit	No hit	No hit	No hit	Hit	No hit
OCU_RS44010	hypothetical protein	1	No	No hit	No hit	No hit	No hit	No hit	No hit	No hit	Hit	No hit
OCU_RS44170	hypothetical protein	1	No	Hit	No hit	No hit	No hit	No hit	No hit	No hit	No hit	No hit
OCU_RS44185	NAD(P)/FAD-dependent oxidoreductase	1	No	Hit	No hit	No hit	No hit	No hit	No hit	No hit	No hit	No hit
OCU_RS44410	ATP-dependent helicase	1	No	No hit	No hit	No hit	No hit	No hit	Hit	No hit	No hit	No hit
OCU_RS44435	adenylyltransferase/sulfurtransferase MoeZ	6	No	Hit	Hit	Hit	No hit	No hit	Hit	No hit	Hit	Hit
OCU_RS44485	isochorismate synthase	1	No	No hit	No hit	No hit	No hit	No hit	No hit	No hit	No hit	Hit
OCU_RS44705	adenosylhomocysteinase	4	No	Hit	Hit	No hit	No hit	No hit	No hit	No hit	Hit	Hit
OCU_RS44795	dTDP-4-dehydrorhamnose reductase	8	No	Hit	No hit	Hit	Hit	Hit	Hit	Hit	Hit	Hit
OCU_RS44940	acyl-CoA carboxylase subunit epsilon	6	No	No hit	Hit	No hit	Hit	No hit	Hit	Hit	Hit	Hit
OCU_RS44960	acetyl/propionyl/methylcrotonyl-CoA carboxylase subunit alpha	7	No	Hit	Hit	Hit	Hit	No hit	Hit	No hit	Hit	Hit
OCU_RS45225	multidrug efflux SMR transporter	1	No	No hit	No hit	No hit	Hit	No hit	No hit	No hit	No hit	No hit
OCU_RS45250	NADP-dependent isocitrate dehydrogenase	3	No	No hit	Hit	No hit	Hit	No hit	No hit	No hit	Hit	No hit
OCU_RS45290	bifunctional methylenetetrahydrofolate dehydrogenase/methenyltetrahydrofolate cyclohydrolase	7	No	Hit	Hit	No hit	No hit	Hit	Hit	Hit	Hit	Hit
OCU_RS45465	IMP dehydrogenase	2	No	No hit	No hit	No hit	No hit	No hit	Hit	No hit	No hit	Hit
OCU_RS45540	co-chaperone GroES	1	No	No hit	No hit	No hit	No hit	Hit	No hit	No hit	No hit	No hit
OCU_RS45630	phosphoglucosamine mutase	6	No	Hit	Hit	Hit	No hit	No hit	Hit	No hit	Hit	Hit
OCU_RS45635	30S ribosomal protein S9	8	No	Hit	Hit	Hit	Hit	No hit	Hit	Hit	Hit	Hit
OCU_RS45640	50S ribosomal protein L13	8	No	Hit	Hit	Hit	Hit	No hit	Hit	Hit	Hit	Hit
OCU_RS45695	50S ribosomal protein L17	1	No	No hit	No hit	No hit	No hit	No hit	No hit	No hit	No hit	Hit
OCU_RS45700	DNA-directed RNA polymerase subunit alpha	5	No	Hit	No hit	Hit	No hit	No hit	No hit	Hit	Hit	Hit
OCU_RS45785	(2Fe-2S)-binding protein	1	No	No hit	No hit	Hit	No hit	No hit	No hit	No hit	No hit	No hit
OCU_RS45885	preprotein translocase subunit SecY	7	No	Hit	Hit	Hit	No hit	Hit	Hit	No hit	Hit	Hit
OCU_RS45915	MBL fold metallo-hydrolase	1	No	No hit	No hit	Hit	No hit	No hit	No hit	No hit	No hit	No hit
OCU_RS45965	30S ribosomal protein S5	1	No	No hit	No hit	No hit	Hit	No hit	No hit	No hit	No hit	No hit
OCU_RS45985	type Z 30S ribosomal protein S14	3	No	Hit	No hit	No hit	Hit	No hit	No hit	No hit	Hit	No hit
OCU_RS45990	50S ribosomal protein L5	4	No	Hit	No hit	No hit	Hit	No hit	No hit	No hit	Hit	Hit
OCU_RS46000	50S ribosomal protein L14	2	No	No hit	No hit	No hit	No hit	No hit	No hit	No hit	Hit	Hit
OCU_RS46020	30S ribosomal protein S17	5	No	No hit	No hit	Hit	Hit	Hit	Hit	No hit	No hit	Hit
OCU_RS46025	50S ribosomal protein L29	5	No	No hit	No hit	Hit	Hit	Hit	Hit	No hit	No hit	Hit
OCU_RS46055	50S ribosomal protein L23	8	No	Hit	Hit	Hit	Hit	Hit	No hit	Hit	Hit	Hit
OCU_RS46070	30S ribosomal protein S10	2	No	No hit	Hit	No hit	No hit	No hit	No hit	No hit	Hit	No hit
OCU_RS46125	DUF2332 family protein	1	No	No hit	No hit	No hit	No hit	No hit	Hit	No hit	No hit	No hit
OCU_RS46160	elongation factor Tu	7	No	Hit	Hit	Hit	No hit	Hit	Hit	No hit	Hit	Hit
OCU_RS46165	elongation factor G	6	No	Hit	Hit	Hit	No hit	No hit	Hit	No hit	Hit	Hit
OCU_RS46170	30S ribosomal protein S7	5	No	Hit	Hit	Hit	No hit	Hit	No hit	No hit	No hit	Hit
OCU_RS46175	30S ribosomal protein S12	5	No	Hit	Hit	Hit	No hit	Hit	No hit	No hit	No hit	Hit
OCU_RS46230	DNA-directed RNA polymerase subunit beta	8	No	Hit	Hit	Hit	No hit	Hit	Hit	Hit	Hit	Hit
OCU_RS46255	50S ribosomal protein L10	1	No	No hit	No hit	No hit	No hit	No hit	Hit	No hit	No hit	No hit
OCU_RS46290	AarF/ABC1/UbiB kinase family protein	4	No	Hit	Hit	Hit	No hit	No hit	No hit	No hit	Hit	No hit
OCU_RS46325	50S ribosomal protein L11	6	No	Hit	Hit	No hit	No hit	Hit	Hit	Hit	Hit	No hit
OCU_RS46330	transcription termination/antitermination protein NusG	8	No	Hit	Hit	Hit	No hit	Hit	Hit	Hit	Hit	Hit
OCU_RS46335	preprotein translocase subunit SecE	8	No	Hit	Hit	Hit	No hit	Hit	Hit	Hit	Hit	Hit
OCU_RS46345	(3R)-hydroxyacyl-ACP dehydratase subunit HadC	6	No	Hit	No hit	Hit	No hit	Hit	Hit	No hit	Hit	Hit
OCU_RS46350	(3R)-hydroxyacyl-ACP dehydratase subunit HadB	8	No	Hit	Hit	Hit	No hit	Hit	Hit	Hit	Hit	Hit
OCU_RS46355	(3R)-hydroxyacyl-ACP dehydratase subunit HadA	8	No	Hit	2	Hit	No hit	Hit	Hit	No hit	Hit	Hit
OCU_RS46440	exodeoxyribonuclease V subunit alpha	2	No	No hit	No hit	Hit	No hit	No hit	Hit	No hit	No hit	No hit
OCU_RS46615	membrane protein	2	No	No hit	Hit	No hit	No hit	Hit	No hit	No hit	No hit	No hit
OCU_RS46620	2-succinyl-5-enolpyruvyl-6-hydroxy-3- cyclohexene-1-carboxylic-acid synthase	5	No	No hit	Hit	Hit	No hit	Hit	Hit	No hit	No hit	Hit
OCU_RS46675	1,4-dihydroxy-2-naphthoyl-CoA synthase	4	No	Hit	Hit	Hit	No hit	No hit	Hit	No hit	No hit	No hit
OCU_RS46775	cytochrome c biogenesis protein	2	No	No hit	No hit	Hit	No hit	No hit	Hit	No hit	No hit	No hit
OCU_RS46780	cytochrome c biogenesis protein CcdA	2	No	No hit	No hit	Hit	No hit	No hit	Hit	No hit	No hit	No hit
OCU_RS46795	glutamate-1-semialdehyde-2,1-aminomutase	8	No	Hit	Hit	Hit	Hit	Hit	Hit	No hit	Hit	Hit
OCU_RS46875	porphobilinogen synthase	8	No	Hit	Hit	Hit	No hit	Hit	Hit	Hit	Hit	Hit
OCU_RS46885	hydroxymethylbilane synthase	2	No	Hit	Hit	No hit	No hit	No hit	No hit	No hit	No hit	No hit
OCU_RS46920	HAD-IB family hydrolase	3	No	Hit	Hit	No hit	No hit	No hit	No hit	No hit	Hit	No hit
OCU_RS46925	hypothetical protein	1	No	No hit	No hit	No hit	No hit	No hit	Hit	No hit	No hit	No hit
OCU_RS46990	phosphoglyceromutase	6	No	Hit	Hit	Hit	No hit	No hit	Hit	No hit	Hit	Hit
OCU_RS46995	YbjN domain-containing protein	2	No	No hit	Hit	No hit	No hit	No hit	No hit	No hit	No hit	Hit
OCU_RS47020	UDP-N-acetylmuramate dehydrogenase	8	No	Hit	Hit	Hit	No hit	Hit	Hit	Hit	Hit	Hit
OCU_RS47280	AAA family ATPase	2	No	No hit	No hit	No hit	Hit	No hit	Hit	No hit	No hit	No hit
OCU_RS47285	TetR/AcrR family transcriptional regulator	2	No	No hit	No hit	No hit	Hit	No hit	Hit	No hit	No hit	No hit
OCU_RS47380	phosphomethylpyrimidine synthase ThiC	8	No	Hit	Hit	Hit	Hit	Hit	Hit	No hit	Hit	Hit
OCU_RS47385	bifunctional hydroxymethylpyrimidine kinase/phosphomethylpyrimidine kinase	4	No	No hit	Hit	Hit	Hit	Hit	No hit	No hit	No hit	No hit
OCU_RS47390	alpha/beta hydrolase	4	No	No hit	Hit	Hit	Hit	No hit	Hit	No hit	No hit	No hit
OCU_RS47480	thiazole synthase	2	No	No hit	Hit	No hit	No hit	Hit	No hit	No hit	No hit	No hit
OCU_RS47730	MerR family transcriptional regulator	2	No	No hit	Hit	Hit	No hit	No hit	No hit	No hit	No hit	No hit
OCU_RS47735	molecular chaperone DnaJ	1	No	No hit	Hit	No hit	No hit	No hit	No hit	No hit	No hit	No hit
OCU_RS47765	hypothetical protein	3	No	Hit	Hit	Hit	No hit	No hit	No hit	No hit	No hit	No hit
OCU_RS47770	hypothetical protein	1	No	No hit	No hit	No hit	No hit	No hit	No hit	No hit	No hit	Hit
OCU_RS47790	(Fe-S)-binding protein	5	No	No hit	Hit	No hit	No hit	No hit	Hit	Hit	Hit	Hit
OCU_RS47795	pyridoxal phosphate-dependent aminotransferase	8	No	Hit	Hit	Hit	No hit	Hit	Hit	Hit	Hit	Hit
OCU_RS48110	type VII secretion-associated serine protease mycosin	8	Yes	Hit	Hit	No hit	Hit	Hit	Hit	Hit	Hit	Hit
OCU_RS48115	type VII secretion integral membrane protein EccD	8	No	Hit	Hit	No hit	Hit	Hit	Hit	Hit	Hit	Hit
OCU_RS48135	PPE family protein	8	Yes	Hit	Hit	No hit	Hit	Hit	Hit	Hit	Hit	Hit
OCU_RS48220	acyltransferase	1	No	No hit	Hit	No hit	No hit	No hit	No hit	No hit	No hit	No hit
OCU_RS48385	dehydratase	1	No	No hit	No hit	Hit	No hit	No hit	No hit	No hit	No hit	No hit
OCU_RS48525	acyltransferase	4	No	No hit	No hit	Hit	No hit	No hit	Hit	No hit	Hit	Hit
OCU_RS48530	DUF3068 domain-containing protein	7	No	Hit	Hit	Hit	Hit	No hit	Hit	No hit	Hit	Hit
OCU_RS48540	glycosyltransferase family 1 protein	8	No	Hit	Hit	Hit	Hit	No hit	Hit	Hit	Hit	Hit
OCU_RS48545	DedA family protein	1	No	No hit	No hit	No hit	Hit	No hit	No hit	No hit	No hit	No hit
OCU_RS48555	class I SAM-dependent methyltransferase	8	No	Hit	Hit	Hit	Hit	No hit	Hit	Hit	Hit	Hit
OCU_RS48625	acyl-CoA transferase	1	No	No hit	No hit	No hit	Hit	No hit	No hit	No hit	No hit	No hit
OCU_RS49345	acyltransferase family protein	1	Yes	No hit	No hit	No hit	No hit	No hit	No hit	No hit	Hit	No hit
OCU_RS49680	hypothetical protein	1	No	No hit	No hit	Hit	No hit	No hit	No hit	No hit	No hit	No hit
OCU_RS49860	CCA tRNA nucleotidyltransferase	7	No	Hit	Hit	Hit	No hit	Hit	Hit	No hit	Hit	Hit
OCU_RS49930	ParA family protein	7	No	Hit	Hit	Hit	Hit	Hit	No hit	No hit	Hit	Hit
OCU_RS49945	membrane protein insertase YidC	6	No	Hit	Hit	Hit	No hit	Hit	Hit	No hit	Hit	No hit
OCU_RS50000	TetR/AcrR family transcriptional regulator	1	No	No hit	Hit	No hit	No hit	No hit	No hit	No hit	No hit	No hit
OCU_RS50345	hypothetical protein	2	No	Hit	Hit	No hit	No hit	No hit	No hit	No hit	No hit	No hit
OCU_RS50735	hypothetical protein	1	No	Hit	No hit	No hit	No hit	No hit	No hit	No hit	No hit	No hit

### Sheet: accessory (ES or GD)
Locus_tag	Product	Number of hit strains	Shared with hypoxic pellicle formation in ATCC13950	ATCC13950	M.i.198	M.i.27	M018	M003	M019	M021	M001	MOTT64
OCU_RS25080	aminodeoxychorismate/anthranilate synthase component II	1	No	No hit	No hit	No hit	No hit	Hit	No hit	No hit	No hit	No hit
OCU_RS25090	serine/threonine protein kinase	4	No	Hit	Hit	No hit	Hit	Hit	No hit	No hit	No hit	No hit
OCU_RS25105	serine/threonine-protein phosphatase	3	No	Hit	No hit	No hit	Hit	No hit	No hit	No hit	Hit	No hit
OCU_RS25160	hypothetical protein	4	No	Hit	Hit	Hit	No hit	No hit	Hit	No hit	No hit	No hit
OCU_RS25610	PE family protein	1	No	No hit	No hit	No hit	Hit	No hit	No hit	No hit	No hit	No hit
OCU_RS26155	arabinosyltransferase	7	No	Hit	Hit	Hit	Hit	No hit	Hit	No hit	Hit	Hit
OCU_RS26175	arabinosyltransferase	8	No	Hit	Hit	Hit	Hit	Hit	Hit	No hit	Hit	Hit
OCU_RS26225	bacterial proteasome activator family protein	4	No	Hit	No hit	No hit	Hit	No hit	No hit	No hit	Hit	Hit
OCU_RS26815	hypothetical protein	2	No	No hit	No hit	No hit	Hit	No hit	No hit	No hit	Hit	No hit
OCU_RS26965	ArsA family ATPase	1	No	No hit	Hit	No hit	No hit	No hit	No hit	No hit	No hit	No hit
OCU_RS27055	ABC transporter permease	1	No	No hit	No hit	Hit	No hit	No hit	No hit	No hit	No hit	No hit
OCU_RS27170	hypothetical protein	2	No	No hit	No hit	No hit	No hit	No hit	Hit	No hit	Hit	No hit
OCU_RS27275	2-amino-4-hydroxy-6- hydroxymethyldihydropteridine diphosphokinase	1	No	No hit	No hit	No hit	Hit	No hit	No hit	No hit	No hit	No hit
OCU_RS27285	hypothetical protein	2	No	No hit	No hit	No hit	No hit	Hit	No hit	No hit	Hit	No hit
OCU_RS27290	DUF2520 domain-containing protein	1	No	No hit	No hit	No hit	No hit	Hit	No hit	No hit	No hit	No hit
OCU_RS27375	2-C-methyl-D-erythritol 4-phosphate cytidylyltransferase	7	No	Hit	Hit	Hit	Hit	No hit	No hit	Hit	Hit	Hit
OCU_RS27390	23S rRNA (guanosine(2251)-2'-O)-methyltransferase RlmB	8	No	Hit	Hit	Hit	Hit	Hit	Hit	No hit	Hit	Hit
OCU_RS27405	MBL fold metallo-hydrolase	1	No	No hit	No hit	Hit	No hit	No hit	No hit	No hit	No hit	No hit
OCU_RS27540	hypothetical protein	2	No	No hit	Hit	No hit	Hit	No hit	No hit	No hit	No hit	No hit
OCU_RS27545	hypothetical protein	4	No	No hit	Hit	Hit	Hit	No hit	Hit	No hit	No hit	No hit
OCU_RS27550	2-nitropropane dioxygenase	1	No	No hit	No hit	No hit	Hit	No hit	No hit	No hit	No hit	No hit
OCU_RS27575	SDR family NAD(P)-dependent oxidoreductase	1	No	No hit	No hit	No hit	No hit	Hit	No hit	No hit	No hit	No hit
OCU_RS27585	nitroreductase family deazaflavin-dependent oxidoreductase	1	No	No hit	No hit	No hit	No hit	Hit	No hit	No hit	No hit	No hit
OCU_RS27615	DNA-binding protein	1	No	No hit	No hit	No hit	Hit	No hit	No hit	No hit	No hit	No hit
OCU_RS28220	CPBP family intramembrane metalloprotease	2	No	No hit	Hit	No hit	Hit	No hit	No hit	No hit	No hit	No hit
OCU_RS28415	GntR family transcriptional regulator	6	No	Hit	Hit	Hit	Hit	No hit	Hit	No hit	Hit	No hit
OCU_RS28435	RND family transporter	1	No	Hit	No hit	No hit	No hit	No hit	No hit	No hit	No hit	No hit
OCU_RS28440	TetR/AcrR family transcriptional regulator	1	No	Hit	No hit	No hit	No hit	No hit	No hit	No hit	No hit	No hit
OCU_RS28510	LLM class F420-dependent oxidoreductase	2	No	No hit	No hit	No hit	Hit	Hit	No hit	No hit	No hit	No hit
OCU_RS28975	hypothetical protein	2	No	Hit	No hit	No hit	Hit	No hit	No hit	No hit	No hit	No hit
OCU_RS29680	hypothetical protein	2	Yes	No hit	Hit	No hit	No hit	No hit	No hit	No hit	Hit	No hit
OCU_RS29685	membrane protein	2	No	No hit	Hit	No hit	No hit	No hit	No hit	No hit	Hit	No hit
OCU_RS30130	ribose-phosphate diphosphokinase	1	No	No hit	No hit	No hit	No hit	Hit	No hit	No hit	No hit	No hit
OCU_RS30170	phosphopyruvate hydratase	8	No	Hit	Hit	Hit	Hit	No hit	Hit	Hit	Hit	Hit
OCU_RS30175	septum formation initiator family protein	6	No	No hit	Hit	Hit	No hit	No hit	Hit	Hit	Hit	Hit
OCU_RS30180	DUF501 domain-containing protein	6	No	No hit	Hit	Hit	No hit	No hit	Hit	Hit	Hit	Hit
OCU_RS30185	Ppx/GppA family phosphatase	4	No	No hit	No hit	No hit	No hit	No hit	Hit	Hit	Hit	Hit
OCU_RS30195	response regulator	1	No	No hit	No hit	No hit	Hit	No hit	No hit	No hit	No hit	No hit
OCU_RS30200	sensor histidine kinase KdpD	1	No	No hit	No hit	No hit	Hit	No hit	No hit	No hit	No hit	No hit
OCU_RS30230	response regulator transcription factor	2	No	Hit	No hit	No hit	No hit	No hit	No hit	No hit	Hit	No hit
OCU_RS30570	NAD-dependent epimerase/dehydratase family protein	1	No	No hit	No hit	No hit	No hit	No hit	No hit	No hit	Hit	No hit
OCU_RS30595	hypothetical protein	2	No	No hit	No hit	No hit	No hit	No hit	Hit	No hit	Hit	No hit
OCU_RS31005	type I polyketide synthase	3	No	No hit	Hit	No hit	Hit	No hit	No hit	No hit	Hit	No hit
OCU_RS31035	GAP family protein	1	No	No hit	No hit	No hit	No hit	No hit	Hit	No hit	No hit	No hit
OCU_RS31055	L-glutamate gamma-semialdehyde dehydrogenase	2	No	No hit	Hit	No hit	No hit	No hit	No hit	No hit	Hit	No hit
OCU_RS31125	2,3,4,5-tetrahydropyridine-2,6-dicarboxylate N-succinyltransferase	6	No	Hit	Hit	Hit	No hit	No hit	No hit	Hit	Hit	Hit
OCU_RS31355	TetR/AcrR family transcriptional regulator	2	No	No hit	No hit	No hit	Hit	Hit	No hit	No hit	No hit	No hit
OCU_RS31360	cytochrome P450	1	No	No hit	No hit	No hit	Hit	No hit	No hit	No hit	No hit	No hit
OCU_RS31810	SDR family oxidoreductase	2	No	No hit	No hit	Hit	Hit	No hit	No hit	No hit	No hit	No hit
OCU_RS31815	SDR family NAD(P)-dependent oxidoreductase	3	No	No hit	Hit	Hit	Hit	No hit	No hit	No hit	No hit	No hit
OCU_RS31960	long-chain fatty acid--CoA ligase	1	No	No hit	No hit	No hit	Hit	No hit	No hit	No hit	No hit	No hit
OCU_RS31965	crotonase/enoyl-CoA hydratase family protein	1	No	No hit	No hit	No hit	Hit	No hit	No hit	No hit	No hit	No hit
OCU_RS31980	acyl-CoA dehydrogenase	1	No	No hit	No hit	Hit	No hit	No hit	No hit	No hit	No hit	No hit
OCU_RS32195	SDR family oxidoreductase	2	No	Hit	No hit	Hit	No hit	No hit	No hit	No hit	No hit	No hit
OCU_RS32280	lipid-transfer protein	1	Yes	No hit	Hit	No hit	No hit	No hit	No hit	No hit	No hit	No hit
OCU_RS32285	hypothetical protein	1	No	No hit	Hit	No hit	No hit	No hit	No hit	No hit	No hit	No hit
OCU_RS33050	ABC transporter ATP-binding protein	3	No	No hit	No hit	Hit	Hit	No hit	Hit	No hit	No hit	No hit
OCU_RS33240	cytochrome P450	1	No	No hit	No hit	No hit	Hit	No hit	No hit	No hit	No hit	No hit
OCU_RS33450	hypothetical protein	1	No	No hit	No hit	Hit	No hit	No hit	No hit	No hit	No hit	No hit
OCU_RS33780	ATP-dependent Clp protease proteolytic subunit	6	No	Hit	Hit	Hit	No hit	No hit	Hit	No hit	Hit	Hit
OCU_RS33800	ATP-dependent Clp protease ATP-binding subunit ClpX	3	No	Hit	Hit	Hit	No hit	No hit	No hit	No hit	No hit	No hit
OCU_RS33865	50S ribosomal protein L27	3	No	No hit	No hit	No hit	Hit	No hit	Hit	No hit	No hit	Hit
OCU_RS33875	glutamate 5-kinase	6	No	Hit	No hit	Hit	Hit	No hit	Hit	No hit	Hit	Hit
OCU_RS34165	hypothetical protein	3	No	Hit	No hit	No hit	No hit	Hit	No hit	No hit	Hit	No hit
OCU_RS34170	SDR family NAD(P)-dependent oxidoreductase	2	No	Hit	No hit	No hit	No hit	No hit	No hit	No hit	Hit	No hit
OCU_RS34175	alpha/beta hydrolase	1	No	No hit	No hit	No hit	No hit	No hit	No hit	No hit	Hit	No hit
OCU_RS34195	class I SAM-dependent methyltransferase	3	No	Hit	No hit	Hit	Hit	No hit	No hit	No hit	No hit	No hit
OCU_RS34205	hypothetical protein	2	No	Hit	No hit	No hit	Hit	No hit	No hit	No hit	No hit	No hit
OCU_RS34210	cupin domain-containing protein	1	Yes	No hit	No hit	Hit	No hit	No hit	No hit	No hit	No hit	No hit
OCU_RS34275	hypothetical protein	3	No	No hit	No hit	Hit	No hit	Hit	No hit	No hit	Hit	No hit
OCU_RS34280	SDR family oxidoreductase	1	No	No hit	No hit	No hit	No hit	Hit	No hit	No hit	No hit	No hit
OCU_RS34360	acyl-CoA dehydrogenase family protein	1	No	No hit	No hit	No hit	Hit	No hit	No hit	No hit	No hit	No hit
OCU_RS34615	OsmC family peroxiredoxin	1	No	Hit	No hit	No hit	No hit	No hit	No hit	No hit	No hit	No hit
OCU_RS34620	NAD(P)H nitroreductase	1	No	Hit	No hit	No hit	No hit	No hit	No hit	No hit	No hit	No hit
OCU_RS34865	GTPase Era	1	No	No hit	No hit	No hit	No hit	No hit	No hit	No hit	Hit	No hit
OCU_RS34905	glycine--tRNA ligase	6	No	Hit	Hit	Hit	No hit	No hit	No hit	Hit	Hit	Hit
OCU_RS35120	site-specific integrase	1	No	Hit	No hit	No hit	No hit	No hit	No hit	No hit	No hit	No hit
OCU_RS35415	sulfurtransferase	1	No	No hit	No hit	No hit	No hit	Hit	No hit	No hit	No hit	No hit
OCU_RS35695	beta-ketoacyl-ACP synthase	2	No	Hit	No hit	No hit	No hit	No hit	No hit	No hit	Hit	No hit
OCU_RS35815	class I SAM-dependent methyltransferase	2	No	No hit	No hit	Hit	No hit	No hit	No hit	No hit	Hit	No hit
OCU_RS35940	SRPBCC family protein	1	No	No hit	No hit	No hit	Hit	No hit	No hit	No hit	No hit	No hit
OCU_RS35945	NAD(P)/FAD-dependent oxidoreductase	3	No	No hit	No hit	Hit	Hit	No hit	No hit	No hit	Hit	No hit
OCU_RS35955	glycine cleavage system aminomethyltransferase GcvT	4	Yes	No hit	Hit	Hit	Hit	No hit	Hit	No hit	No hit	No hit
OCU_RS35960	branched-chain amino acid aminotransferase	8	No	Hit	Hit	Hit	Hit	Hit	Hit	No hit	Hit	Hit
OCU_RS35965	adenosylcobinamide-GDP ribazoletransferase	2	No	No hit	No hit	No hit	Hit	No hit	No hit	No hit	Hit	No hit
OCU_RS35975	bifunctional adenosylcobinamide kinase/adenosylcobinamide-phosphate guanylyltransferase	1	No	No hit	No hit	No hit	Hit	No hit	No hit	No hit	No hit	No hit
OCU_RS36010	asparagine synthase (glutamine-hydrolyzing)	8	No	Hit	Hit	Hit	Hit	No hit	Hit	Hit	Hit	Hit
OCU_RS36045	c-type cytochrome	5	No	Hit	No hit	Hit	Hit	Hit	Hit	No hit	No hit	No hit
OCU_RS36050	heme-copper oxidase subunit III	2	No	No hit	No hit	Hit	Hit	No hit	No hit	No hit	No hit	No hit
OCU_RS36170	16S rRNA (cytosine(1402)-N(4))-methyltransferaseRsmH	2	No	No hit	No hit	No hit	Hit	No hit	No hit	No hit	Hit	No hit
OCU_RS36175	hypothetical protein	6	No	No hit	Hit	Hit	Hit	No hit	Hit	No hit	Hit	Hit
OCU_RS36430	hypothetical protein	5	No	Hit	Hit	Hit	Hit	No hit	No hit	No hit	No hit	Hit
OCU_RS36595	phosphoribosyl-ATP diphosphatase	8	No	Hit	Hit	Hit	Hit	Hit	Hit	Hit	Hit	No hit
OCU_RS36600	ATP phosphoribosyltransferase	8	No	Hit	Hit	Hit	Hit	Hit	Hit	Hit	Hit	No hit
OCU_RS36820	polyprenol monophosphomannose synthase	5	No	Hit	Hit	Hit	No hit	No hit	Hit	No hit	Hit	No hit
OCU_RS37975	undecaprenyl-diphosphate phosphatase	1	Yes	No hit	No hit	No hit	No hit	No hit	No hit	No hit	Hit	No hit
OCU_RS38275	type VII secretion-associated serine protease mycosin	3	Yes	No hit	Hit	No hit	No hit	Hit	Hit	No hit	No hit	No hit
OCU_RS38280	type VII secretion integral membrane protein EccD	2	Yes	No hit	No hit	No hit	No hit	Hit	Hit	No hit	No hit	No hit
OCU_RS39060	ribosome biogenesis GTPase Der	5	No	Hit	Hit	Hit	No hit	No hit	Hit	Hit	No hit	No hit
OCU_RS39125	NAD kinase	5	No	No hit	No hit	Hit	No hit	Hit	Hit	Hit	No hit	Hit
OCU_RS39205	GMC family oxidoreductase	1	No	No hit	No hit	No hit	Hit	No hit	No hit	No hit	No hit	No hit
OCU_RS39275	arginine repressor	3	No	No hit	No hit	Hit	No hit	Hit	No hit	No hit	Hit	No hit
OCU_RS39290	acetylglutamate kinase	7	No	Hit	Hit	Hit	No hit	No hit	Hit	Hit	Hit	Hit
OCU_RS39345	translation initiation factor IF-3	2	No	No hit	No hit	Hit	No hit	No hit	No hit	No hit	Hit	No hit
OCU_RS39350	bifunctional lysylphosphatidylglycerol synthetase/lysine--tRNA ligase LysX	3	No	Hit	Hit	No hit	No hit	No hit	No hit	No hit	Hit	No hit
OCU_RS39540	cytochrome d ubiquinol oxidase subunit II	1	No	No hit	No hit	No hit	No hit	No hit	No hit	No hit	Hit	No hit
OCU_RS39600	TIGR02234 family membrane protein	7	No	Hit	Hit	Hit	Hit	Hit	Hit	No hit	No hit	Hit
OCU_RS39630	inositol monophosphatase family protein	1	No	No hit	No hit	Hit	No hit	No hit	No hit	No hit	No hit	No hit
OCU_RS39640	imidazole glycerol phosphate synthase subunit HisH	7	No	Hit	Hit	Hit	No hit	Hit	Hit	No hit	Hit	Hit
OCU_RS39750	8-amino-7-oxononanoate synthase	1	No	No hit	No hit	No hit	Hit	No hit	No hit	No hit	No hit	No hit
OCU_RS39780	malto-oligosyltrehalose synthase	1	No	No hit	No hit	No hit	Hit	No hit	No hit	No hit	No hit	No hit
OCU_RS39955	ABC transporter	1	No	Hit	No hit	No hit	No hit	No hit	No hit	No hit	No hit	No hit
OCU_RS39960	hypothetical protein	1	No	Hit	No hit	No hit	No hit	No hit	No hit	No hit	No hit	No hit
OCU_RS40040	glycosyltransferase	2	No	No hit	No hit	Hit	No hit	No hit	No hit	No hit	Hit	No hit
OCU_RS40415	triose-phosphate isomerase	5	No	Hit	No hit	Hit	Hit	No hit	No hit	No hit	Hit	Hit
OCU_RS40420	phosphoglycerate kinase	8	No	Hit	Hit	Hit	Hit	Hit	Hit	No hit	Hit	Hit
OCU_RS40425	type I glyceraldehyde-3-phosphate dehydrogenase	8	No	Hit	Hit	Hit	Hit	Hit	Hit	No hit	Hit	Hit
OCU_RS40545	MFS transporter	2	No	No hit	Hit	No hit	No hit	No hit	No hit	No hit	Hit	No hit
OCU_RS40550	bifunctional diaminohydroxyphosphoribosylaminopyrimidine deaminase/5-amino-6-(5-phosphoribosylamino)uracil reductase RibD	8	No	Hit	Hit	Hit	Hit	Hit	Hit	No hit	Hit	Hit
OCU_RS40555	ribulose-phosphate 3-epimerase	5	No	No hit	Hit	Hit	Hit	Hit	No hit	No hit	Hit	No hit
OCU_RS40560	rRNA small subunit methyltransferase B	3	Yes	No hit	No hit	No hit	No hit	Hit	Hit	No hit	Hit	No hit
OCU_RS40565	methionyl-tRNA formyltransferase	3	No	No hit	No hit	No hit	No hit	Hit	Hit	No hit	Hit	No hit
OCU_RS40615	DNA-directed RNA polymerase subunit omega	3	No	No hit	Hit	Hit	No hit	No hit	Hit	No hit	No hit	No hit
OCU_RS40720	transcription antitermination factor NusB	1	No	No hit	No hit	No hit	No hit	No hit	Hit	No hit	No hit	No hit
OCU_RS40740	type II 3-dehydroquinate dehydratase	8	No	Hit	Hit	Hit	Hit	Hit	No hit	Hit	Hit	Hit
OCU_RS40765	prepilin peptidase	1	No	No hit	No hit	No hit	No hit	No hit	No hit	No hit	Hit	No hit
OCU_RS40925	histidine--tRNA ligase	8	No	Hit	Hit	Hit	Hit	Hit	Hit	No hit	Hit	Hit
OCU_RS40935	peptidylprolyl isomerase	4	No	Hit	Hit	Hit	No hit	No hit	No hit	No hit	No hit	Hit
OCU_RS40940	RelA/SpoT family protein	1	No	Hit	No hit	No hit	No hit	No hit	No hit	No hit	No hit	No hit
OCU_RS40955	protein translocase subunit SecF	6	No	Hit	Hit	Hit	Hit	No hit	No hit	No hit	Hit	Hit
OCU_RS41055	NUDIX domain-containing protein	1	No	No hit	No hit	No hit	No hit	Hit	No hit	No hit	No hit	No hit
OCU_RS41065	phosphatidylinositol mannoside acyltransferase	7	No	Hit	Hit	Hit	Hit	Hit	No hit	Hit	Hit	No hit
OCU_RS41070	CDP-alcohol phosphatidyltransferase family protein	5	No	Hit	Hit	Hit	No hit	Hit	No hit	No hit	Hit	No hit
OCU_RS41075	HIT domain-containing protein	2	No	No hit	Hit	No hit	No hit	Hit	No hit	No hit	No hit	No hit
OCU_RS41525	1-deoxy-D-xylulose-5-phosphate synthase	8	No	Hit	Hit	Hit	No hit	Hit	Hit	Hit	Hit	Hit
OCU_RS41850	ribonuclease J	1	No	No hit	No hit	No hit	No hit	No hit	No hit	No hit	Hit	No hit
OCU_RS41855	4-hydroxy-tetrahydrodipicolinate synthase	5	No	Hit	No hit	Hit	No hit	No hit	Hit	Hit	Hit	No hit
OCU_RS41880	thymidylate synthase	7	No	Hit	No hit	Hit	Hit	Hit	Hit	No hit	Hit	Hit
OCU_RS42085	MATE family efflux transporter	1	No	No hit	No hit	No hit	No hit	No hit	No hit	No hit	Hit	No hit
OCU_RS42150	cob(I)yrinic acid a,c-diamide adenosyltransferase	2	No	No hit	No hit	Hit	Hit	No hit	No hit	No hit	No hit	No hit
OCU_RS42185	hydrogenase maturation protease	1	No	No hit	No hit	No hit	No hit	Hit	No hit	No hit	No hit	No hit
OCU_RS42190	hypothetical protein	1	Yes	No hit	No hit	No hit	No hit	Hit	No hit	No hit	No hit	No hit
OCU_RS42385	30S ribosomal protein S2	8	No	Hit	Hit	Hit	Hit	No hit	Hit	Hit	Hit	Hit
OCU_RS42590	ribonuclease III	4	No	No hit	Hit	Hit	No hit	No hit	Hit	Hit	No hit	No hit
OCU_RS42825	acetolactate synthase small subunit	2	No	No hit	No hit	No hit	Hit	Hit	No hit	No hit	No hit	No hit
OCU_RS42955	cysteine desulfurase	1	No	No hit	No hit	No hit	No hit	No hit	Hit	No hit	No hit	No hit
OCU_RS42970	electron transfer flavoprotein subunit alpha/FixB family protein	2	No	No hit	Hit	No hit	No hit	No hit	Hit	No hit	No hit	No hit
OCU_RS43045	methyltransferase domain-containing protein	1	No	No hit	No hit	No hit	Hit	No hit	No hit	No hit	No hit	No hit
OCU_RS43050	FAD-dependent oxidoreductase	1	No	No hit	No hit	No hit	Hit	No hit	No hit	No hit	No hit	No hit
OCU_RS43695	SsrA-binding protein SmpB	4	No	Hit	Hit	No hit	No hit	Hit	No hit	No hit	Hit	No hit
OCU_RS43720	peptide chain release factor 2	7	No	Hit	Hit	Hit	Hit	No hit	Hit	No hit	Hit	Hit
OCU_RS43875	NADH-quinone oxidoreductase subunit G	1	No	No hit	No hit	Hit	No hit	No hit	No hit	No hit	No hit	No hit
OCU_RS43890	NADH-quinone oxidoreductase subunit J	1	Yes	No hit	No hit	Hit	No hit	No hit	No hit	No hit	No hit	No hit
OCU_RS43895	NADH-quinone oxidoreductase subunit NuoK	1	No	No hit	No hit	Hit	No hit	No hit	No hit	No hit	No hit	No hit
OCU_RS43960	flavin monoamine oxidase family protein	1	No	No hit	No hit	No hit	Hit	No hit	No hit	No hit	No hit	No hit
OCU_RS43965	alpha/beta hydrolase	2	No	No hit	No hit	Hit	Hit	No hit	No hit	No hit	No hit	No hit
OCU_RS44155	response regulator transcription factor	1	No	No hit	No hit	No hit	Hit	No hit	No hit	No hit	No hit	No hit
OCU_RS44385	ATP-dependent DNA helicase UvrD2	6	No	Hit	Hit	Hit	Hit	No hit	No hit	No hit	Hit	Hit
OCU_RS44700	dTMP kinase	6	No	No hit	Hit	Hit	No hit	Hit	Hit	Hit	No hit	Hit
OCU_RS44735	mannose-6-phosphate isomerase, class I	5	No	Hit	Hit	Hit	No hit	No hit	Hit	No hit	No hit	Hit
OCU_RS44750	DUF3499 domain-containing protein	1	No	No hit	No hit	No hit	Hit	No hit	No hit	No hit	No hit	No hit
OCU_RS44765	2-phospho-L-lactate transferase	1	No	No hit	No hit	No hit	No hit	No hit	Hit	No hit	No hit	No hit
OCU_RS44770	coenzyme F420-0:L-glutamate ligase	1	Yes	No hit	No hit	No hit	No hit	No hit	Hit	No hit	No hit	No hit
OCU_RS44785	NDP-sugar synthase	5	No	No hit	No hit	Hit	Hit	Hit	Hit	No hit	Hit	No hit
OCU_RS45065	glycerol-3-phosphate dehydrogenase/oxidase	3	No	No hit	Hit	Hit	No hit	No hit	No hit	No hit	Hit	No hit
OCU_RS45215	MFS transporter	2	No	No hit	No hit	Hit	No hit	No hit	No hit	No hit	Hit	No hit
OCU_RS45220	N-acetylglucosamine-6-phosphate deacetylase	3	No	No hit	No hit	Hit	Hit	No hit	No hit	No hit	Hit	No hit
OCU_RS45255	bifunctional o-acetylhomoserine/o-acetylserine sulfhydrylase	8	No	Hit	Hit	Hit	Hit	Hit	Hit	No hit	Hit	Hit
OCU_RS45260	homoserine O-acetyltransferase	8	No	Hit	Hit	No hit	Hit	Hit	Hit	Hit	Hit	Hit
OCU_RS45265	class I SAM-dependent methyltransferase	2	Yes	No hit	No hit	No hit	No hit	Hit	No hit	No hit	Hit	No hit
OCU_RS45285	DUF3017 domain-containing protein	6	No	Hit	Hit	No hit	No hit	Hit	Hit	No hit	Hit	Hit
OCU_RS45365	trehalose-phosphatase	1	No	No hit	No hit	No hit	No hit	No hit	No hit	No hit	No hit	Hit
OCU_RS45425	glutamine-hydrolyzing GMP synthase	5	No	Hit	Hit	Hit	No hit	No hit	Hit	No hit	Hit	No hit
OCU_RS45545	tRNA (adenosine(37)-N6)-threonylcarbamoyltransferase complex transferase subunit TsaD	2	No	No hit	No hit	No hit	No hit	Hit	Hit	No hit	No hit	No hit
OCU_RS45655	type VII secretion-associated protein	4	No	No hit	No hit	Hit	Hit	No hit	Hit	No hit	Hit	No hit
OCU_RS45660	type VII secretion protein EccCb	1	No	No hit	No hit	No hit	Hit	No hit	No hit	No hit	No hit	No hit
OCU_RS45665	type VII secretion integral membrane protein EccD	1	No	No hit	No hit	No hit	Hit	No hit	No hit	No hit	No hit	No hit
OCU_RS45705	30S ribosomal protein S4	8	No	Hit	Hit	Hit	No hit	Hit	Hit	Hit	Hit	Hit
OCU_RS45715	30S ribosomal protein S13	1	No	No hit	No hit	No hit	No hit	No hit	No hit	Hit	No hit	No hit
OCU_RS45750	dTDP-4-dehydrorhamnose 3,5-epimerase	7	No	Hit	Hit	Hit	Hit	Hit	Hit	No hit	Hit	No hit
OCU_RS45760	acyltransferase	6	No	Hit	Hit	Hit	No hit	No hit	No hit	Hit	Hit	Hit
OCU_RS45995	50S ribosomal protein L24	4	No	Hit	No hit	No hit	Hit	No hit	No hit	No hit	Hit	Hit
OCU_RS46360	50S ribosomal protein L33	1	No	No hit	No hit	No hit	No hit	No hit	No hit	No hit	Hit	No hit
OCU_RS46430	exodeoxyribonuclease V subunit gamma	1	No	No hit	No hit	No hit	Hit	No hit	No hit	No hit	No hit	No hit
OCU_RS46585	polyprenyl synthetase family protein	3	No	Hit	Hit	Hit	No hit	No hit	No hit	No hit	No hit	No hit
OCU_RS46610	glycosyltransferase family 1 protein	1	No	No hit	No hit	No hit	No hit	Hit	No hit	No hit	No hit	No hit
OCU_RS46670	nitroreductase family deazaflavin-dependent oxidoreductase	1	No	No hit	No hit	No hit	No hit	No hit	Hit	No hit	No hit	No hit
OCU_RS46710	hypothetical protein	1	No	No hit	No hit	No hit	No hit	No hit	No hit	No hit	No hit	Hit
OCU_RS46750	1,4-dihydroxy-2-naphthoate polyprenyltransferase	2	No	No hit	No hit	Hit	No hit	No hit	No hit	No hit	No hit	Hit
OCU_RS46770	c-type cytochrome biogenesis protein CcsB	1	No	No hit	No hit	Hit	No hit	No hit	No hit	No hit	No hit	No hit
OCU_RS46785	TlpA family protein disulfide reductase	2	No	No hit	No hit	Hit	No hit	No hit	Hit	No hit	No hit	No hit
OCU_RS46890	glutamyl-tRNA reductase	7	No	Hit	Hit	Hit	No hit	No hit	Hit	Hit	Hit	Hit
OCU_RS47230	chaperonin GroEL	7	No	Hit	Hit	Hit	No hit	No hit	Hit	Hit	Hit	Hit
OCU_RS47275	CDP-diacylglycerol--serine O-phosphatidyltransferase	1	No	No hit	No hit	No hit	Hit	No hit	No hit	No hit	No hit	No hit
OCU_RS47290	hypothetical protein	4	No	No hit	No hit	Hit	Hit	No hit	Hit	Hit	No hit	No hit
OCU_RS47345	peptide deformylase	3	No	No hit	No hit	Hit	No hit	Hit	Hit	No hit	No hit	No hit
OCU_RS47350	hypothetical protein	2	No	No hit	No hit	Hit	No hit	Hit	No hit	No hit	No hit	No hit
OCU_RS47395	MarR family transcriptional regulator	3	No	No hit	Hit	No hit	Hit	No hit	Hit	No hit	No hit	No hit
OCU_RS47400	LLM class F420-dependent oxidoreductase	1	No	No hit	No hit	No hit	Hit	No hit	No hit	No hit	No hit	No hit
OCU_RS47490	glycine oxidase ThiO	3	No	No hit	Hit	Hit	No hit	Hit	No hit	No hit	No hit	No hit
OCU_RS47740	nucleotide exchange factor GrpE	3	No	No hit	Hit	No hit	No hit	Hit	No hit	No hit	Hit	No hit
OCU_RS47745	molecular chaperone DnaK	7	No	Hit	Hit	Hit	No hit	Hit	Hit	No hit	Hit	Hit
OCU_RS47875	integrase	1	No	Hit	No hit	No hit	No hit	No hit	No hit	No hit	No hit	No hit
OCU_RS48105	type VII secretion protein EccE	8	No	Hit	Hit	No hit	Hit	Hit	Hit	Hit	Hit	Hit
OCU_RS48125	WXG100 family type VII secretion target	7	No	Hit	Hit	No hit	Hit	Hit	No hit	Hit	Hit	Hit
OCU_RS48130	type VII secretion system protein EsxS	6	No	Hit	No hit	No hit	Hit	Hit	No hit	Hit	Hit	Hit
OCU_RS48140	PE family protein	6	No	No hit	Hit	No hit	Hit	Hit	Hit	Hit	No hit	Hit
OCU_RS48155	type VII secretion system ESX-3 AAA family ATPase EccA3	8	No	Hit	Hit	No hit	Hit	Hit	Hit	Hit	Hit	Hit
OCU_RS48615	alpha/beta hydrolase	1	No	No hit	No hit	No hit	Hit	No hit	No hit	No hit	No hit	No hit
OCU_RS48620	amidohydrolase	1	No	No hit	No hit	No hit	Hit	No hit	No hit	No hit	No hit	No hit
OCU_RS48660	phosphoenolpyruvate carboxykinase (GTP)	5	Yes	No hit	Hit	No hit	No hit	Hit	Hit	Hit	Hit	No hit
OCU_RS48685	membrane protein	8	No	Hit	Hit	Hit	No hit	Hit	Hit	Hit	Hit	Hit
OCU_RS48755	dihydroxy-acid dehydratase	7	No	Hit	Hit	Hit	No hit	No hit	Hit	Hit	Hit	Hit
OCU_RS48830	DUF1275 domain-containing protein	1	No	No hit	Hit	No hit	No hit	No hit	No hit	No hit	No hit	No hit
OCU_RS48835	hypothetical protein	1	Yes	No hit	Hit	No hit	No hit	No hit	No hit	No hit	No hit	No hit
OCU_RS49685	CoA transferase	1	No	No hit	No hit	Hit	No hit	No hit	No hit	No hit	No hit	No hit
OCU_RS49870	hypothetical protein	1	No	Hit	No hit	No hit	No hit	No hit	No hit	No hit	No hit	No hit
OCU_RS49875	hypothetical protein	2	No	Hit	No hit	Hit	No hit	No hit	No hit	No hit	No hit	No hit
OCU_RS50115	DNA-binding protein	2	No	No hit	Hit	No hit	No hit	No hit	No hit	No hit	Hit	No hit
OCU_RS50120	NUDIX hydrolase	2	No	Hit	No hit	Hit	No hit	No hit	No hit	No hit	No hit	No hit
OCU_RS50125	hypothetical protein	1	No	Hit	No hit	No hit	No hit	No hit	No hit	No hit	No hit	No hit
OCU_RS50535	MbtH family protein	1	No	No hit	No hit	No hit	No hit	No hit	No hit	No hit	Hit	No hit
