## Supplementary Table 8 for "Functional genomics reveals strain-specific genetic requirements conferring hypoxic growth in *Mycobacterium intracellulare*"

### Sheet: Increased
#Orf	Name	Desc	Sites	Mean Ctrl	Mean Exp	log2FC	Sum Ctrl	Sum Exp	Delta Mean	p-value	Adj. p-value	hmm_ATCC13950	hmm_clinicalstrain		strain	group	Number of hit strains
OCU_RS25345	OCU_RS25345	penicillin-binding protein	26	0	0.4	0.47	0	29.08	0.4	0.001	0.01196	ES	GD	C	M001	MP-MIP	6
OCU_RS25945	OCU_RS25945	superoxide dismutase [Mn]	10	0	22.3	4.54	0	667.64	22.3	0	0	ES	NE	C	M001	MP-MIP	8
OCU_RS26405	OCU_RS26405	hypothetical protein	7	151.2	561.7	1.89	3176.2	11795.6	410.4	0.0036	0.02973	NE	NE	NC	M001	MP-MIP	2
OCU_RS27630	OCU_RS27630	hypothetical protein	18	0	165.3	7.38	0	8924.5	165.3	0	0	ES	NE	C	M001	MP-MIP	5
OCU_RS27935	OCU_RS27935	response regulator transcription factor	9	78.3	281.8	1.83	2113.9	7609.1	203.5	0.0042	0.03335	NE	NE	NC	M001	MP-MIP	4
OCU_RS27940	OCU_RS27940	HAMP domain-containing histidine kinase	7	0	86.3	6.45	0	1812.83	86.3	0	0	NE	NE	NC	M001	MP-MIP	7
OCU_RS28275	OCU_RS28275	sulfurtransferase	13	229.9	589	1.35	8965	21205.2	359.2	0.0003	0.00462	NE	NE	NC	M001	MP-MIP	1
OCU_RS28320	OCU_RS28320	phosphate ABC transporter ATP-binding protein	8	12.9	84.5	2.63	308.6	2027.91	71.6	0.0005	0.00681	NE	NE	NC	M001	MP-MIP	8
OCU_RS28430	OCU_RS28430	alpha/beta hydrolase	12	1.8	81.3	4.86	66.2	2684.06	79.5	0	0	ES	NE	C	M001	MP-MIP	6
OCU_RS28435	OCU_RS28435	RND family transporter	60	0.1	103.8	6.63	10.9	19925.2	103.7	0	0	ES	NE	C	M001	MP-MIP	7
OCU_RS28440	OCU_RS28440	TetR/AcrR family transcriptional regulator	14	0	161	7.34	0	7725.76	161	0	0	ES	NE	C	M001	MP-MIP	7
OCU_RS29335	OCU_RS29335	DUF2771 domain-containing protein	7	196.7	1078	2.45	4130.4	29105	881.3	0.0025	0.02311	NE	NE	NC	M001	MP-MIP	1
OCU_RS29415	OCU_RS29415	citrate synthase	24	133.9	672.6	2.32	9642.3	48426.4	538.7	0	0	NE	NE	NC	M001	MP-MIP	1
OCU_RS29455	OCU_RS29455	serine hydrolase	21	29.2	94.1	1.65	1841.3	5927.99	64.9	0.0002	0.00344	NE	NE	NC	M001	MP-MIP	2
OCU_RS31385	OCU_RS31385	AAA family ATPase	30	19.2	252.6	3.65	1728.9	19706.3	233.4	0	0	ES	GA	C	M001	MP-MIP	3
OCU_RS31445	OCU_RS31445	dihydrodipicolinate synthase family protein	21	343.9	716.7	1.06	21664	43004.5	372.9	0.0018	0.01809	NE	GA	C	M001	MP-MIP	1
OCU_RS31545	OCU_RS31545	alpha/beta hydrolase	18	13.3	61.8	2.14	715.5	3338.03	48.6	0.0047	0.03628	NE	NE	NC	M001	MP-MIP	1
OCU_RS31580	OCU_RS31580	cytochrome P450	18	126.6	290.8	1.19	6835.3	20062	164.2	0.0031	0.02697	NE	GA	C	M001	MP-MIP	2
OCU_RS31590	OCU_RS31590	adenylate/guanylate cyclase domain-containing protein	24	212	451.3	1.09	15265.5	35201.1	239.3	0.0008	0.01005	NE	GA	C	M001	MP-MIP	1
OCU_RS31600	OCU_RS31600	CAP domain-containing protein	12	151.4	527.6	1.79	5450.7	30074.2	376.2	0.0014	0.015	NE	GA	C	M001	MP-MIP	1
OCU_RS31620	OCU_RS31620	ABC transporter permease	23	304.6	945.6	1.63	21015.1	65247.8	641.1	0	0	NE	GA	C	M001	MP-MIP	2
OCU_RS31635	OCU_RS31635	MCE family protein	19	70.7	443.3	2.63	4030.2	34576.1	372.6	0	0	NE	GA	C	M001	MP-MIP	1
OCU_RS31640	OCU_RS31640	virulence factor Mce family protein	24	37.8	603.4	3.96	2720.7	38015.9	565.6	0	0	NE	GA	C	M001	MP-MIP	3
OCU_RS31645	OCU_RS31645	MCE family protein	22	39.4	582.2	3.85	2597.5	31437	542.8	0	0	NE	GA	C	M001	MP-MIP	3
OCU_RS31655	OCU_RS31655	hypothetical protein	10	69.8	418	2.56	2094.6	16300.6	348.1	0	0	NE	GA	C	M001	MP-MIP	1
OCU_RS31660	OCU_RS31660	hypothetical protein	18	79.8	272.4	1.76	4311	13893.5	192.6	0.0002	0.00344	NE	GA	C	M001	MP-MIP	3
OCU_RS31685	OCU_RS31685	FadR family transcriptional regulator	8	31.6	131.5	2.02	757.9	3549.6	99.9	0.0027	0.02458	NE	GA	C	M001	MP-MIP	1
OCU_RS31690	OCU_RS31690	LLM class flavin-dependent oxidoreductase	16	105.5	307.8	1.54	5062.4	11080.5	202.3	0.0001	0.00198	NE	GA	C	M001	MP-MIP	1
OCU_RS31700	OCU_RS31700	TetR/AcrR family transcriptional regulator	9	74.6	354.9	2.24	2013.6	9582.66	280.3	0.001	0.01196	NE	GA	C	M001	MP-MIP	2
OCU_RS31710	OCU_RS31710	acyl-CoA synthetase	36	55.9	114.3	1.02	6037.5	11318.2	58.4	0.0003	0.00462	NE	GA	C	M001	MP-MIP	1
OCU_RS31720	OCU_RS31720	SDR family oxidoreductase	11	24.1	107	2.1	796.8	3850.74	82.8	0.0014	0.015	NE	GA	C	M001	MP-MIP	3
OCU_RS31750	OCU_RS31750	SDR family NAD(P)-dependent oxidoreductase	14	115.6	324.8	1.48	4855.6	11691.3	209.1	0.0056	0.04108	NE	GA	C	M001	MP-MIP	1
OCU_RS31770	OCU_RS31770	PaaI family thioesterase	10	63.5	199.3	1.64	1904.3	7773.1	135.8	0.0021	0.02016	NE	GA	C	M001	MP-MIP	3
OCU_RS31780	OCU_RS31780	acyl-CoA dehydrogenase	19	236.9	775.3	1.71	13503.8	37213	538.4	0	0	NE	GA	C	M001	MP-MIP	3
OCU_RS31920	OCU_RS31920	TetR/AcrR family transcriptional regulator	18	117.5	372.4	1.66	6345.2	20108.3	254.9	0.0005	0.00681	NE	GA	C	M001	MP-MIP	2
OCU_RS31930	OCU_RS31930	amidohydrolase	13	312.2	767	1.29	12174.2	32213.1	454.8	0.0008	0.01005	NE	GA	C	M001	MP-MIP	1
OCU_RS31935	OCU_RS31935	acyl-CoA dehydrogenase	24	121	372.4	1.61	8714.2	24580.2	251.4	0.0005	0.00681	NE	GA	C	M001	MP-MIP	2
OCU_RS31975	OCU_RS31975	hypothetical protein	24	45.7	134.5	1.54	3289.4	10085.9	88.8	0.0001	0.00198	NE	NE	NC	M001	MP-MIP	1
OCU_RS32105	OCU_RS32105	CoA transferase	35	224.2	358	0.67	23542.3	35446.9	133.8	0.0043	0.03386	NE	GA	C	M001	MP-MIP	2
OCU_RS32110	OCU_RS32110	TetR/AcrR family transcriptional regulator	12	107.5	302.6	1.48	3871.6	8170.14	195.1	0.0018	0.01809	NE	GA	C	M001	MP-MIP	3
OCU_RS32170	OCU_RS32170	Zn-ribbon domain-containing OB-fold protein	11	17.1	143.2	2.99	564.9	4725.96	126.1	0.0002	0.00344	NE	NE	NC	M001	MP-MIP	3
OCU_RS32195	OCU_RS32195	SDR family oxidoreductase	20	12.4	125.4	3.23	746.5	6020.37	113	0	0	GD	NE	C	M001	MP-MIP	2
OCU_RS32220	OCU_RS32220	TetR/AcrR family transcriptional regulator	31	46.6	127.2	1.43	4336.7	8778.01	80.6	0.0006	0.00796	NE	NE	NC	M001	MP-MIP	4
OCU_RS32240	OCU_RS32240	spirocyclase, AveC family	17	41.6	140.7	1.73	2124	5908.16	99	0.0036	0.02973	NE	NE	NC	M001	MP-MIP	2
OCU_RS32245	OCU_RS32245	spirocyclase, AveC family	17	106.4	234.8	1.14	5424.1	14088.4	128.5	0.006	0.04341	NE	NE	NC	M001	MP-MIP	4
OCU_RS32275	OCU_RS32275	acyl-CoA dehydrogenase	28	14.8	63.7	2.04	1239.5	5541.23	48.9	0.0005	0.00681	NE	NE	NC	M001	MP-MIP	2
OCU_RS32280	OCU_RS32280	lipid-transfer protein	22	15.9	94.6	2.5	1047.5	5677.4	78.8	0.0004	0.00583	NE	NE	NC	M001	MP-MIP	3
OCU_RS32690	OCU_RS32690	sulfate adenylyltransferase subunit CysD	7	410.3	1538.2	1.9	8617	32302.9	1127.9	0.0005	0.00681	NE	NE	NC	M001	MP-MIP	1
OCU_RS32695	OCU_RS32695	adenylyl-sulfate kinase	18	329	1254	1.93	17764.8	60193.9	925.1	0	0	NE	NE	NC	M001	MP-MIP	1
OCU_RS33000	OCU_RS33000	glutamate racemase	6	0	20.5	4.43	0	369.07	20.5	0	0	NE	NE	NC	M001	MP-MIP	8
OCU_RS33005	OCU_RS33005	MBL fold metallo-hydrolase	11	22.5	155.1	2.73	743.1	5585.32	132.6	0.0007	0.00911	NE	NE	NC	M001	MP-MIP	4
OCU_RS33045	OCU_RS33045	ATP-binding cassette domain-containing protein	20	13.6	104.4	2.85	816.5	6266.7	90.8	0.0008	0.01005	NE	NE	NC	M001	MP-MIP	1
OCU_RS34130	OCU_RS34130	nitrite/sulfite reductase	16	59.8	263.2	2.12	2871	13425.3	203.4	0.0013	0.01435	NE	NE	NC	M001	MP-MIP	1
OCU_RS34390	OCU_RS34390	CoA transferase	28	3.7	26.8	2.57	307.7	2168.9	23.1	0.0003	0.00462	ES	NE	C	M001	MP-MIP	8
OCU_RS34395	OCU_RS34395	MaoC family dehydratase	8	0	62.4	5.99	0	748.79	62.4	0.0017	0.01738	ES	NE	C	M001	MP-MIP	3
OCU_RS34400	OCU_RS34400	amidohydrolase	15	0	63.3	6.01	0	2846.61	63.3	0.0003	0.00462	ES	NE	C	M001	MP-MIP	7
OCU_RS34420	OCU_RS34420	acyl-CoA dehydrogenase	10	0	18.9	4.31	0	566.83	18.9	0.005	0.03773	ES	NE	C	M001	MP-MIP	6
OCU_RS34425	OCU_RS34425	amidohydrolase	20	0	32.2	5.05	0	1934.56	32.2	0	0	ES	NE	C	M001	MP-MIP	7
OCU_RS34440	OCU_RS34440	cyclohexanecarboxylate-CoA ligase	10	0	33.3	5.1	0	999.07	33.3	0.0065	0.04569	ES	NE	C	M001	MP-MIP	5
OCU_RS34445	OCU_RS34445	amidohydrolase	21	0	12.9	3.8	0	851.45	12.9	0	0	ES	NE	C	M001	MP-MIP	7
OCU_RS34460	OCU_RS34460	hypothetical protein	11	0	13.7	3.88	0	411.93	13.7	0.0046	0.03557	ES	GD	C	M001	MP-MIP	6
OCU_RS34465	OCU_RS34465	hypothetical protein	13	0	35	5.17	0	1471.38	35	0.0059	0.04301	ES	GD	C	M001	MP-MIP	7
OCU_RS34590	OCU_RS34590	cytochrome P450	17	15.5	77.1	2.24	790.3	4396.98	61.6	0.0019	0.01886	NE	NE	NC	M001	MP-MIP	4
OCU_RS34680	OCU_RS34680	nitric oxide reductase	34	38	85.4	1.15	3879.5	8969.61	47.4	0.0072	0.04929	NE	NE	NC	M001	MP-MIP	5
OCU_RS35720	OCU_RS35720	pyruvate dehydrogenase (acetyl-transferring), homodimeric type	42	12.3	53.5	2.03	1552.9	6746.61	41.2	0	0	GD	NE	C	M001	MP-MIP	7
OCU_RS36035	OCU_RS36035	cytochrome bc complex cytochrome b subunit	22	13.4	67.4	2.24	887.5	4246.44	54	0	0	ES	NE	C	M001	MP-MIP	1
OCU_RS36040	OCU_RS36040	ubiquinol-cytochrome c reductase iron-sulfur subunit	13	3.7	23.4	2.36	145.9	912.54	19.7	0.006	0.04341	GD	NE	C	M001	MP-MIP	1
OCU_RS36050	OCU_RS36050	heme-copper oxidase subunit III	12	10.4	73.2	2.71	372.9	2413.98	62.8	0.001	0.01196	NE	NE	NC	M001	MP-MIP	1
OCU_RS36300	OCU_RS36300	copper-translocating P-type ATPase	24	0	165.9	7.38	0	9956	165.9	0	0	ES	NE	C	M001	MP-MIP	2
OCU_RS36310	OCU_RS36310	divalent metal cation transporter	36	0	202	7.67	0	18781.6	202	0	0	ES	NE	C	M001	MP-MIP	3
OCU_RS36315	OCU_RS36315	magnesium transporter	15	0	209.8	7.72	0	10701.6	209.8	0	0	ES	NE	C	M001	MP-MIP	3
OCU_RS36330	OCU_RS36330	DUF1490 family protein	6	0	142.5	7.16	0	2136.96	142.5	0.0001	0.00198	ES	NE	C	M001	MP-MIP	2
OCU_RS36345	OCU_RS36345	DUF1275 domain-containing protein	9	0	99.1	6.64	0	4457.77	99.1	0.0002	0.00344	ES	NE	C	M001	MP-MIP	2
OCU_RS36350	OCU_RS36350	hypothetical protein	10	0	132.7	7.06	0	3582.26	132.7	0	0	ES	NE	C	M001	MP-MIP	3
OCU_RS36365	OCU_RS36365	cadmium-translocating P-type ATPase	24	0	101.2	6.68	0	6679.03	101.2	0	0	ES	NE	C	M001	MP-MIP	2
OCU_RS36535	OCU_RS36535	methionine synthase	40	202.7	501.9	1.3	24326.9	61731.1	299.2	0	0	NE	NE	NC	M001	MP-MIP	6
OCU_RS38125	OCU_RS38125	glycine dehydrogenase (aminomethyl-transferring)	30	20.3	103	2.29	1824.6	9579.73	82.7	0.0007	0.00911	NE	NE	NC	M001	MP-MIP	1
OCU_RS39570	OCU_RS39570	pyruvate kinase	9	7.1	188.1	4.54	192.7	5077.52	180.9	0	0	NE	NE	NC	M001	MP-MIP	6
OCU_RS39950	OCU_RS39950	daunorubicin resistance protein DrrA family ABC transporter ATP-binding protein	14	1.5	317	7	62.6	15216.3	315.5	0	0	ES	NE	C	M001	MP-MIP	8
OCU_RS39955	OCU_RS39955	ABC transporter	21	0	85.6	6.44	0	3849.75	85.6	0	0	ES	NE	C	M001	MP-MIP	8
OCU_RS39960	OCU_RS39960	hypothetical protein	16	0	19.6	4.36	0	646.26	19.6	0	0	ES	NE	C	M001	MP-MIP	6
OCU_RS39975	OCU_RS39975	GDP-L-fucose synthase	15	0	301.9	8.24	0	25362.4	301.9	0.0002	0.00344	ES	NE	C	M001	MP-MIP	3
OCU_RS39980	OCU_RS39980	GDP-mannose 4,6-dehydratase	25	0	324.2	8.34	0	27228.8	324.2	0	0	ES	NE	C	M001	MP-MIP	5
OCU_RS40360	OCU_RS40360	protoheme IX farnesyltransferase	9	7.3	62.3	2.92	198.4	1683.17	55	0.0004	0.00583	NE	NE	NC	M001	MP-MIP	2
OCU_RS41645	OCU_RS41645	sigma-70 family RNA polymerase sigma factor	16	219.8	541.1	1.3	10551.8	22726.1	321.3	0.0004	0.00583	GA	NE	C	M001	MP-MIP	4
OCU_RS41860	OCU_RS41860	FAD-dependent thymidylate synthase	7	0	51.7	5.72	0	1085.68	51.7	0	0	NE	NE	NC	M001	MP-MIP	8
OCU_RS43165	OCU_RS43165	cytochrome c oxidase subunit I	23	0.1	16.7	4.06	4.2	1154.22	16.7	0.002	0.01948	ES	NE	C	M001	MP-MIP	1
OCU_RS43595	OCU_RS43595	hypothetical protein	12	34	104.9	1.6	1223	5665.11	70.9	0.0053	0.03962	NE	NE	NC	M001	MP-MIP	7
OCU_RS44885	OCU_RS44885	acyl-CoA dehydrogenase	9	317.2	1132.7	1.83	8563.3	30584.1	815.6	0.0003	0.00462	NE	NE	NC	M001	MP-MIP	1
OCU_RS45755	OCU_RS45755	acyltransferase	15	72.3	453.4	2.63	3255.7	20402.3	381	0.0001	0.00198	NE	NE	NC	M001	MP-MIP	3
OCU_RS46300	OCU_RS46300	methyltransferase domain-containing protein	17	94.6	416.7	2.13	4826.4	21250.9	322	0	0	NE	GA	C	M001	MP-MIP	8
OCU_RS46305	OCU_RS46305	class I SAM-dependent methyltransferase	14	11.7	1314.7	6.69	493.2	55216.2	1302.9	0	0	NE	GA	C	M001	MP-MIP	8
OCU_RS46690	OCU_RS46690	inorganic phosphate transporter	10	47.7	563.1	3.53	1431.1	16893.1	515.4	0.0002	0.00344	NE	NE	NC	M001	MP-MIP	2
OCU_RS46775	OCU_RS46775	cytochrome c biogenesis protein	13	12.8	80	2.55	500.2	2878.41	67.1	0.0003	0.00462	NE	NE	NC	M001	MP-MIP	1
OCU_RS46900	OCU_RS46900	WXG100 family type VII secretion target	2	0	289.4	8.18	0	1736.65	289.4	0.0014	0.015	ES	NE	C	M001	MP-MIP	6
OCU_RS46930	OCU_RS46930	SAM-dependent methyltransferase	20	258.4	829	1.68	15502.4	49737.5	570.6	0	0	NE	GA	C	M001	MP-MIP	5
OCU_RS47070	OCU_RS47070	TetR/AcrR family transcriptional regulator	11	126.8	481	1.92	4184.1	15872	354.2	0.0032	0.02729	NE	GA	C	M001	MP-MIP	1
OCU_RS47080	OCU_RS47080	methyltransferase domain-containing protein	18	284.3	683	1.26	15352.5	38931.1	398.7	0.0014	0.015	NE	GA	C	M001	MP-MIP	2
OCU_RS47085	OCU_RS47085	3-hydroxybutyryl-CoA dehydrogenase	6	178.7	700.1	1.96	3216.4	10502.1	521.5	0.0002	0.00344	NE	GA	C	M001	MP-MIP	6
OCU_RS47090	OCU_RS47090	isocitrate lyase	16	74.2	253.6	1.76	3561	12175.1	179.5	0.007	0.04835	NE	GA	C	M001	MP-MIP	2
OCU_RS47095	OCU_RS47095	acyl-[acyl-carrier-protein] thioesterase	10	214.7	743.9	1.79	6440.4	22316.8	529.2	0.0005	0.00681	NE	GA	C	M001	MP-MIP	5
OCU_RS47115	OCU_RS47115	dihydrolipoyl dehydrogenase	15	7.1	148.6	4.2	320.4	6685.24	141.4	0	0	NE	NE	NC	M001	MP-MIP	7
OCU_RS47275	OCU_RS47275	CDP-diacylglycerol--serine O-phosphatidyltransferase	5	16.8	96.8	2.46	252.4	1451.41	79.9	0.0046	0.03557	NE	NE	NC	M001	MP-MIP	3
OCU_RS47765	OCU_RS47765	hypothetical protein	20	6.4	253.6	5.11	383.6	12170.4	247.2	0	0	ES	NE	C	M001	MP-MIP	5
OCU_RS47875	OCU_RS47875	integrase	27	0	97.4	6.62	0	7011.7	97.4	0	0	ES	NE	C	M001	MP-MIP	2
OCU_RS48360	OCU_RS48360	butyryl-CoA dehydrogenase	22	22.6	79.8	1.77	1494.2	5266.3	57.2	0	0	NE	NE	NC	M001	MP-MIP	8
OCU_RS48385	OCU_RS48385	dehydratase	11	9.1	83.2	3.07	298.9	2745.61	74.1	0.0028	0.02524	NE	NE	NC	M001	MP-MIP	1
OCU_RS48845	OCU_RS48845	RDD family protein	6	17.9	297.3	3.98	322.7	5351.25	279.4	0.0023	0.0216	NE	NE	NC	M001	MP-MIP	1
OCU_RS48850	OCU_RS48850	hypothetical protein	9	13.1	349.5	4.63	354.3	8388.97	336.4	0	0	NE	GA	C	M001	MP-MIP	2
OCU_RS48855	OCU_RS48855	MCE family protein	18	138.9	986.3	2.82	7498.7	53262.6	847.5	0	0	NE	GA	C	M001	MP-MIP	2
OCU_RS48860	OCU_RS48860	virulence factor Mce family protein	10	179	1774.1	3.3	5370	53223.8	1595.1	0	0	NE	GA	C	M001	MP-MIP	1
OCU_RS48865	OCU_RS48865	virulence factor Mce family protein	18	79.4	929	3.53	4288.2	47377.7	849.6	0	0	NE	GA	C	M001	MP-MIP	3
OCU_RS48870	OCU_RS48870	MCE family protein	14	107.7	466.2	2.1	4524.3	22379.4	358.5	0.0028	0.02524	NE	GA	C	M001	MP-MIP	1
OCU_RS48875	OCU_RS48875	MCE family protein	12	91.4	953.6	3.37	3289.6	34330.9	862.3	0	0	NE	GA	C	M001	MP-MIP	2
OCU_RS48880	OCU_RS48880	MCE family protein	18	173.2	768	2.14	9352.6	43774.2	594.8	0	0	NE	GA	C	M001	MP-MIP	1
OCU_RS48885	OCU_RS48885	ABC transporter permease	12	141.5	588	2.05	5092.9	22933.1	446.6	0	0	NE	GA	C	M001	MP-MIP	1
OCU_RS48890	OCU_RS48890	ABC transporter permease	7	130.1	533.9	2.03	2731.2	11211.9	403.8	0.0017	0.01738	NE	GA	C	M001	MP-MIP	1
OCU_RS49140	OCU_RS49140	peptide-methionine (S)-S-oxide reductase	11	12.9	147.1	3.41	425.7	4413.89	134.2	0.0003	0.00462	NE	NE	NC	M001	MP-MIP	5
OCU_RS49315	OCU_RS49315	L,D-transpeptidase	10	383.7	1689.8	2.14	11509.7	30417.3	1306.2	0	0	NE	NE	NC	M001	MP-MIP	1
OCU_RS49630	OCU_RS49630	polysaccharide deacetylase family protein	11	324.6	800.5	1.3	10710.4	26417.2	476	0.0002	0.00344	NE	NE	NC	M001	MP-MIP	1
OCU_RS49870	OCU_RS49870	hypothetical protein	4	0.5	769.3	9.02	5.8	6923.95	768.8	0	0	ES	GA	C	M001	MP-MIP	5
OCU_RS49905	OCU_RS49905	thioredoxin-disulfide reductase	13	104.6	447.8	2.09	4078.8	16119.5	343.2	0.0001	0.00198	NE	NE	NC	M001	MP-MIP	6
OCU_RS49990	OCU_RS49990	hypothetical protein	9	117.8	847.3	2.84	3181.4	25419.2	729.5	0	0	NE	GA	C	M001	MP-MIP	1
OCU_RS50125	OCU_RS50125	hypothetical protein	31	17.2	121.5	2.75	1596.4	11668.6	104.4	0	0	ES	NE	C	M001	MP-MIP	6
OCU_RS50430	OCU_RS50430	DUF732 domain-containing protein	19	0	125.7	6.99	0	5281.39	125.7	0	0	ES	NE	C	M001	MP-MIP	1
OCU_RS50725	OCU_RS50725	hypothetical protein	17	136.9	372.2	1.44	6980.2	55831.1	235.3	0.003	0.02644	NE	NE	NC	M001	MP-MIP	1
OCU_RS25115	OCU_RS25115	DUF2662 domain-containing protein	57	129	229.9	0.83	22062.7	80003.3	100.9	0.0035	0.03752	ES	NE	C	M003	MP-MIP	4
OCU_RS25945	OCU_RS25945	superoxide dismutase [Mn]	10	0	443.7	8.8	0	26620.4	443.7	0	0	ES	NE	C	M003	MP-MIP	8
OCU_RS26030	OCU_RS26030	MBL fold metallo-hydrolase	19	2.7	38.2	3.39	155.9	4128.33	35.5	0.0039	0.03992	GD	NE	C	M003	MP-MIP	6
OCU_RS26085	OCU_RS26085	hypothetical protein	29	9.5	133	3.67	829.6	23147	123.5	0	0	ES	NE	C	M003	MP-MIP	5
OCU_RS26960	OCU_RS26960	WhiB family transcriptional regulator	3	64.9	451.5	2.78	584.2	8127.89	386.6	0.005	0.04657	NE	NE	NC	M003	MP-MIP	4
OCU_RS27845	OCU_RS27845	trehalose-6-phosphate synthase	19	35.4	98.3	1.45	2019.1	11797.2	62.9	0.0055	0.04911	NE	NE	NC	M003	MP-MIP	4
OCU_RS28320	OCU_RS28320	phosphate ABC transporter ATP-binding protein	8	12.9	219.5	3.99	308.6	10537.7	206.7	0.0017	0.02189	NE	NE	NC	M003	MP-MIP	8
OCU_RS28435	OCU_RS28435	RND family transporter	60	0.1	61.7	5.89	10.9	16653.7	61.6	0	0	ES	NE	C	M003	MP-MIP	7
OCU_RS28440	OCU_RS28440	TetR/AcrR family transcriptional regulator	14	0	144.9	7.19	0	5216.68	144.9	0	0	ES	NE	C	M003	MP-MIP	7
OCU_RS30015	OCU_RS30015	sugar transferase	16	83.7	223.4	1.41	4017.5	22782	139.7	0.0018	0.02292	NE	NE	NC	M003	MP-MIP	2
OCU_RS30020	OCU_RS30020	dTDP-4-keto-6-deoxy-D-glucose epimerase	10	89.4	254.9	1.5	2682.3	15295.7	165.5	0.0056	0.04961	NE	NE	NC	M003	MP-MIP	2
OCU_RS30230	OCU_RS30230	response regulator transcription factor	10	0	150.9	7.25	0	7245.51	150.9	0.0007	0.0117	ES	NE	C	M003	MP-MIP	7
OCU_RS30950	OCU_RS30950	translational GTPase TypA	9	81.9	382.4	2.21	2210.8	16062.1	300.5	0.0013	0.01841	NE	NE	NC	M003	MP-MIP	4
OCU_RS31000	OCU_RS31000	amino acid permease	28	43.2	115.8	1.4	3631.9	19460	72.6	0.0036	0.03841	NE	NE	NC	M003	MP-MIP	3
OCU_RS31300	OCU_RS31300	NADP-dependent malic enzyme	7	69.6	261.2	1.89	1462	12537.3	191.6	0.0049	0.0462	NE	NE	NC	M003	MP-MIP	4
OCU_RS32955	OCU_RS32955	1,4-alpha-glucan branching protein GlgB	33	0	46.3	5.56	0	9992.37	46.3	0.0001	0.00264	ES	NE	C	M003	MP-MIP	4
OCU_RS32995	OCU_RS32995	rhomboid family intramembrane serine protease	6	107.1	332	1.62	1927.1	11952.4	225	0.0023	0.02729	NE	NE	NC	M003	MP-MIP	1
OCU_RS33000	OCU_RS33000	glutamate racemase	6	0	190.6	7.58	0	6860.8	190.6	0.004	0.04067	NE	NE	NC	M003	MP-MIP	8
OCU_RS33555	OCU_RS33555	hypothetical protein	11	28.8	181.7	2.61	950.9	11989.4	152.8	0.0017	0.02189	NE	NE	NC	M003	MP-MIP	6
OCU_RS33585	OCU_RS33585	MFS transporter	13	21.3	246.3	3.47	829	20686.4	225	0.0003	0.00606	NE	NE	NC	M003	MP-MIP	7
OCU_RS34120	OCU_RS34120	sulfate ABC transporter ATP-binding protein	10	30.8	254.5	3.01	923.7	15268.3	223.7	0.0051	0.04702	NE	NE	NC	M003	MP-MIP	5
OCU_RS34390	OCU_RS34390	CoA transferase	28	3.7	70.6	3.94	307.7	11856.2	66.9	0.0054	0.0487	ES	NE	C	M003	MP-MIP	8
OCU_RS34465	OCU_RS34465	hypothetical protein	13	0	37.8	5.28	0	3178.47	37.8	0.002	0.02484	ES	NE	C	M003	MP-MIP	7
OCU_RS34680	OCU_RS34680	nitric oxide reductase	34	38	110.1	1.51	3879.5	22461.5	72.1	0.0031	0.03445	NE	NE	NC	M003	MP-MIP	5
OCU_RS35580	OCU_RS35580	NAD(P)/FAD-dependent oxidoreductase	22	60.6	343.4	2.48	3999.5	45322.8	282.8	0	0	NE	NE	NC	M003	MP-MIP	7
OCU_RS35695	OCU_RS35695	beta-ketoacyl-ACP synthase	14	4.4	137.4	4.68	184.1	13186.5	133	0.0004	0.00748	ES	NE	C	M003	MP-MIP	6
OCU_RS35720	OCU_RS35720	pyruvate dehydrogenase (acetyl-transferring), homodimeric type	42	12.3	193.9	3.87	1552.9	50022.1	181.6	0	0	GD	NE	C	M003	MP-MIP	7
OCU_RS35855	OCU_RS35855	alpha/beta hydrolase	19	44.9	246.1	2.43	2561.5	29536.3	201.2	0	0	NE	NE	NC	M003	MP-MIP	7
OCU_RS36300	OCU_RS36300	copper-translocating P-type ATPase	24	0	142.6	7.17	0	17113.8	142.6	0.0001	0.00264	ES	NE	C	M003	MP-MIP	2
OCU_RS36310	OCU_RS36310	divalent metal cation transporter	36	0	87.3	6.46	0	16237.7	87.3	0	0	ES	NE	C	M003	MP-MIP	3
OCU_RS36315	OCU_RS36315	magnesium transporter	15	0	112.1	6.82	0	11432.9	112.1	0.0013	0.01841	ES	NE	C	M003	MP-MIP	3
OCU_RS36350	OCU_RS36350	hypothetical protein	10	0	152.7	7.26	0	8247.04	152.7	0.0019	0.02392	ES	NE	C	M003	MP-MIP	3
OCU_RS36365	OCU_RS36365	cadmium-translocating P-type ATPase	24	0	83.7	6.4	0	11050.8	83.7	0.0015	0.02029	ES	NE	C	M003	MP-MIP	2
OCU_RS36535	OCU_RS36535	methionine synthase	40	202.7	423.5	1.06	24326.9	104186	220.8	0.0001	0.00264	NE	NE	NC	M003	MP-MIP	6
OCU_RS37195	OCU_RS37195	aminoglycoside phosphotransferase family protein	20	92.8	268.2	1.52	5566.1	28965.5	175.4	0.0002	0.00469	NE	NE	NC	M003	MP-MIP	4
OCU_RS37545	OCU_RS37545	aldehyde dehydrogenase family protein	16	188.3	483.1	1.35	9040.4	52178.9	294.8	0.0003	0.00606	NE	NE	NC	M003	MP-MIP	1
OCU_RS38105	OCU_RS38105	hypothetical protein	25	20.7	70.6	1.72	1550.1	9744.91	49.9	0.0016	0.02114	NE	NE	NC	M003	MP-MIP	6
OCU_RS38185	OCU_RS38185	ABC transporter ATP-binding protein/permease	25	44	131.4	1.56	3302.5	17342.1	87.3	0.0046	0.04467	NE	NE	NC	M003	MP-MIP	4
OCU_RS39225	OCU_RS39225	ANTAR domain-containing protein	5	256.7	816.3	1.67	3850.7	9795.16	559.5	0.0005	0.00888	NE	NE	NC	M003	MP-MIP	1
OCU_RS39570	OCU_RS39570	pyruvate kinase	9	7.1	69.4	3.11	192.7	3748.9	62.3	0.0024	0.02826	NE	NE	NC	M003	MP-MIP	6
OCU_RS39580	OCU_RS39580	prolipoprotein diacylglyceryl transferase	19	11.1	303.4	4.65	632.9	32766.8	292.3	0	0	ES	NE	C	M003	MP-MIP	4
OCU_RS39925	OCU_RS39925	non-ribosomal peptide synthetase	95	203.2	391	0.94	57902.9	204118	187.9	0.0001	0.00264	NE	GA	C	M003	MP-MIP	3
OCU_RS39935	OCU_RS39935	membrane protein	7	58.3	538.6	3.19	1224.8	29083	480.3	0	0	NE	GA	C	M003	MP-MIP	5
OCU_RS39940	OCU_RS39940	RND family transporter	40	48.8	705	3.83	5854.2	173418	656.2	0	0	NE	GA	C	M003	MP-MIP	7
OCU_RS39945	OCU_RS39945	RND family transporter	46	56.4	550	3.26	7784.6	155094	493.6	0	0	NE	GA	C	M003	MP-MIP	6
OCU_RS39950	OCU_RS39950	daunorubicin resistance protein DrrA family ABC transporter ATP-binding protein	14	1.5	267.8	6.75	62.6	25707.2	266.3	0.0009	0.01425	ES	NE	C	M003	MP-MIP	8
OCU_RS39955	OCU_RS39955	ABC transporter	21	0	224.5	7.82	0	20200.7	224.5	0	0	ES	NE	C	M003	MP-MIP	8
OCU_RS39960	OCU_RS39960	hypothetical protein	16	0	81.3	6.36	0	5368.85	81.3	0	0	ES	NE	C	M003	MP-MIP	6
OCU_RS39980	OCU_RS39980	GDP-mannose 4,6-dehydratase	25	0	205.6	7.69	0	34544.3	205.6	0	0	ES	NE	C	M003	MP-MIP	5
OCU_RS40055	OCU_RS40055	macrocin O-methyltransferase	17	35	131.8	1.88	1785.1	12655.9	96.8	0.0005	0.00888	NE	NE	NC	M003	MP-MIP	4
OCU_RS40075	OCU_RS40075	NAD-dependent epimerase/dehydratase family protein	11	15.9	180.8	3.43	523.9	9761.69	164.9	0.0004	0.00748	NE	NE	NC	M003	MP-MIP	6
OCU_RS40215	OCU_RS40215	NlpC/P60 family peptidoglycan endopeptidase RipB	10	66.4	295	2.13	1992.2	17700.8	228.6	0.0013	0.01841	NE	NE	NC	M003	MP-MIP	6
OCU_RS40545	OCU_RS40545	MFS transporter	14	13	323.5	4.54	545.4	31060.4	310.6	0.0044	0.04357	NE	NE	NC	M003	MP-MIP	4
OCU_RS41860	OCU_RS41860	FAD-dependent thymidylate synthase	7	0	204.2	7.68	0	8574.91	204.2	0.0002	0.00469	NE	NE	NC	M003	MP-MIP	8
OCU_RS42105	OCU_RS42105	DNA-binding protein	3	210.3	729.1	1.79	1892.8	8748.69	518.7	0.0022	0.02674	NE	NE	NC	M003	MP-MIP	2
OCU_RS43115	OCU_RS43115	acetyltransferase	7	19.5	292.3	3.84	410	15783.4	272.8	0.0017	0.02189	NE	NE	NC	M003	MP-MIP	6
OCU_RS43120	OCU_RS43120	hypothetical protein	12	1.3	157.8	6.11	46.7	12311.5	156.5	0.0002	0.00469	NE	NE	NC	M003	MP-MIP	5
OCU_RS43185	OCU_RS43185	class 1b ribonucleoside-diphosphate reductase subunit beta	19	0	171	7.43	0	20522.1	171	0	0	ES	NE	C	M003	MP-MIP	4
OCU_RS43220	OCU_RS43220	class Ib ribonucleoside-diphosphate reductase assembly flavoprotein NrdI	10	0	160.1	7.33	0	10565	160.1	0.005	0.04657	ES	NE	C	M003	MP-MIP	4
OCU_RS43480	OCU_RS43480	hypothetical protein	2	38.9	1041.5	4.71	233.4	6249.23	1002.6	0.0033	0.03597	NE	NE	NC	M003	MP-MIP	4
OCU_RS43500	OCU_RS43500	phosphoglucomutase (alpha-D-glucose-1,6-bisphosphate-dependent)	27	190.8	360.1	0.91	15454.2	56178.2	169.3	0.0013	0.01841	NE	NE	NC	M003	MP-MIP	3
OCU_RS43595	OCU_RS43595	hypothetical protein	12	34	176.4	2.34	1223	17992	142.4	0.0044	0.04357	NE	NE	NC	M003	MP-MIP	7
OCU_RS44630	OCU_RS44630	fatty acid desaturase	17	25.9	150.1	2.49	1321.5	16212	124.2	0.0004	0.00748	NE	NE	NC	M003	MP-MIP	6
OCU_RS44685	OCU_RS44685	MtrAB system accessory protein LpqB	13	1.3	1357.2	9.18	52.5	114009	1355.9	0.0001	0.00264	GD	GA	C	M003	MP-MIP	7
OCU_RS46300	OCU_RS46300	methyltransferase domain-containing protein	17	94.6	484.4	2.34	4826.4	49410	389.8	0	0	NE	NE	NC	M003	MP-MIP	8
OCU_RS46305	OCU_RS46305	class I SAM-dependent methyltransferase	14	11.7	380	4.9	493.2	31919.9	368.3	0	0	NE	NE	NC	M003	MP-MIP	8
OCU_RS46900	OCU_RS46900	WXG100 family type VII secretion target	2	0	542	9.08	0	6503.94	542	0.0056	0.04961	ES	NE	C	M003	MP-MIP	6
OCU_RS47115	OCU_RS47115	dihydrolipoyl dehydrogenase	15	7.1	139.4	4.11	320.4	12548.7	132.3	0.0002	0.00469	NE	NE	NC	M003	MP-MIP	7
OCU_RS47155	OCU_RS47155	DUF5078 domain-containing protein	11	33.4	221.4	2.69	1101.2	14611.5	188	0	0	NE	NE	NC	M003	MP-MIP	5
OCU_RS47765	OCU_RS47765	hypothetical protein	20	6.4	216.8	4.88	383.6	20810	210.4	0	0	ES	NE	C	M003	MP-MIP	5
OCU_RS48360	OCU_RS48360	butyryl-CoA dehydrogenase	22	22.6	247	3.39	1494.2	32598.4	224.3	0	0	NE	NE	NC	M003	MP-MIP	8
OCU_RS49265	OCU_RS49265	esterase family protein	17	36.8	304.8	3.02	1876.8	31085.7	268	0	0	NE	NE	NC	M003	MP-MIP	7
OCU_RS25070	OCU_RS25070	cell division protein CrgA	2	0	674.9	9.4	0	4049.38	674.9	0.0018	0.02196	NE	NE	NC	M.i.27	TMI	1
OCU_RS25090	OCU_RS25090	serine/threonine protein kinase	12	1.9	142.7	5.63	68.4	4280.84	140.8	0	0	ES	NE	C	M.i.27	TMI	3
OCU_RS25115	OCU_RS25115	DUF2662 domain-containing protein	57	129	398.2	1.62	22062.7	69279.9	269.1	0	0	ES	NE	C	M.i.27	TMI	4
OCU_RS25340	OCU_RS25340	hypothetical protein	4	0	221.2	7.8	0	2654.31	221.2	0	0	ES	NE	C	M.i.27	TMI	5
OCU_RS25345	OCU_RS25345	penicillin-binding protein	26	0	29.3	4.92	0	2195.47	29.3	0	0	ES	NE	C	M.i.27	TMI	6
OCU_RS25635	OCU_RS25635	SulP family inorganic anion transporter	10	35.4	127.2	1.82	1061.1	3816.48	91.8	0.0025	0.02678	NE	NE	NC	M.i.27	TMI	4
OCU_RS25780	OCU_RS25780	HAMP domain-containing histidine kinase	7	14.5	100.5	2.71	305	2111.47	86	0.0004	0.00703	NE	NE	NC	M.i.27	TMI	6
OCU_RS25945	OCU_RS25945	superoxide dismutase [Mn]	10	0	113	6.83	0	3390.04	113	0	0	ES	NE	C	M.i.27	TMI	8
OCU_RS26030	OCU_RS26030	MBL fold metallo-hydrolase	19	2.7	19.5	2.46	155.9	1054.3	16.8	0.0001	0.00226	GD	NE	C	M.i.27	TMI	6
OCU_RS26060	OCU_RS26060	cell surface protein	6	15.4	286.1	4.13	278	5149.85	270.7	0.0008	0.01182	NE	NE	NC	M.i.27	TMI	2
OCU_RS26085	OCU_RS26085	hypothetical protein	29	9.5	633.8	5.91	829.6	55143.8	624.3	0	0	ES	NE	C	M.i.27	TMI	5
OCU_RS26155	OCU_RS26155	arabinosyltransferase	32	0.5	35.5	4.62	46.1	3297.67	35	0.0053	0.04786	ES	GD	C	M.i.27	TMI	1
OCU_RS27325	OCU_RS27325	hypothetical protein	13	0	10.9	3.57	0	457.11	10.9	0.0007	0.01067	ES	NE	C	M.i.27	TMI	3
OCU_RS27630	OCU_RS27630	hypothetical protein	18	0	98.2	6.63	0	5304.89	98.2	0	0	ES	NE	C	M.i.27	TMI	5
OCU_RS27845	OCU_RS27845	trehalose-6-phosphate synthase	19	35.4	116.1	1.68	2019.1	6617.08	80.7	0	0	NE	NE	NC	M.i.27	TMI	4
OCU_RS27940	OCU_RS27940	HAMP domain-containing histidine kinase	7	0	53	5.75	0	1270.9	53	0.0002	0.00399	NE	NE	NC	M.i.27	TMI	7
OCU_RS28290	OCU_RS28290	DUF2993 domain-containing protein	11	66.2	917.1	3.77	2186.1	24760.8	850.8	0.0003	0.00566	NE	NE	NC	M.i.27	TMI	1
OCU_RS28320	OCU_RS28320	phosphate ABC transporter ATP-binding protein	8	12.9	260.5	4.24	308.6	6251.48	247.6	0	0	NE	NE	NC	M.i.27	TMI	8
OCU_RS28325	OCU_RS28325	phosphate signaling complex protein PhoU	5	0	41.7	5.41	0	749.95	41.7	0.0021	0.0241	NE	NE	NC	M.i.27	TMI	5
OCU_RS28395	OCU_RS28395	site-specific integrase	20	107.5	345.2	1.67	6447.9	19679.1	237.8	0.0001	0.00226	NE	NE	NC	M.i.27	TMI	3
OCU_RS28405	OCU_RS28405	hypothetical protein	24	54.7	182.3	1.72	3938.5	14217.6	127.6	0	0	NE	NE	NC	M.i.27	TMI	3
OCU_RS28425	OCU_RS28425	TetR family transcriptional regulator	13	30.5	250.8	3	1188.8	10532.4	220.3	0	0	NE	GA	C	M.i.27	TMI	4
OCU_RS28430	OCU_RS28430	alpha/beta hydrolase	12	1.8	158.6	5.81	66.2	5708.68	156.7	0	0	ES	NE	C	M.i.27	TMI	6
OCU_RS28435	OCU_RS28435	RND family transporter	60	0.1	50.9	5.61	10.9	3968.14	50.8	0	0	ES	NE	C	M.i.27	TMI	7
OCU_RS28440	OCU_RS28440	TetR/AcrR family transcriptional regulator	14	0	248.2	7.96	0	2234.17	248.2	0	0	ES	GA	C	M.i.27	TMI	7
OCU_RS29560	OCU_RS29560	phosphate ABC transporter permease subunit PstC	5	2.5	171.8	5.61	38.2	2577.5	169.3	0.0001	0.00226	NE	NE	NC	M.i.27	TMI	5
OCU_RS29565	OCU_RS29565	phosphate ABC transporter permease PstA	7	13	129.4	3.22	273.2	2716.52	116.3	0	0	NE	NE	NC	M.i.27	TMI	6
OCU_RS29635	OCU_RS29635	glucose-6-phosphate isomerase	14	3.8	17.8	1.98	158	800.24	14	0.0021	0.0241	ES	NE	C	M.i.27	TMI	1
OCU_RS30230	OCU_RS30230	response regulator transcription factor	10	0	245.4	7.95	0	6626.46	245.4	0	0	ES	NE	C	M.i.27	TMI	7
OCU_RS30260	OCU_RS30260	hypothetical protein	8	0	228.4	7.84	0	5482.17	228.4	0	0	ES	NE	C	M.i.27	TMI	2
OCU_RS30265	OCU_RS30265	haloacid dehalogenase-like hydrolase	27	0	149.2	7.23	0	12084.8	149.2	0	0	ES	NE	C	M.i.27	TMI	2
OCU_RS30270	OCU_RS30270	site-specific integrase	47	0	118.3	6.9	0	8519.53	118.3	0	0	ES	NE	C	M.i.27	TMI	2
OCU_RS30320	OCU_RS30320	hypothetical protein	25	0	312.4	8.29	0	23430.5	312.4	0	0	ES	NE	C	M.i.27	TMI	2
OCU_RS30350	OCU_RS30350	IS30 family transposase	19	1.5	307.2	6.93	87	17513.1	305.7	0	0	ES	NE	C	M.i.27	TMI	2
OCU_RS30420	OCU_RS30420	IS30 family transposase	19	0	312	8.29	0	17785.3	312	0	0	ES	NE	C	M.i.27	TMI	2
OCU_RS30455	OCU_RS30455	transcription elongation factor GreA	6	26.3	214	2.98	473.7	3852.05	187.7	0	0	NE	NE	NC	M.i.27	TMI	5
OCU_RS31205	OCU_RS31205	TetR/AcrR family transcriptional regulator	12	35.1	121.3	1.76	1264.6	5092.52	86.1	0.0012	0.01633	NE	NE	NC	M.i.27	TMI	1
OCU_RS31305	OCU_RS31305	hypothetical protein	8	0	168	7.4	0	4031.49	168	0	0	ES	NE	C	M.i.27	TMI	3
OCU_RS31380	OCU_RS31380	transposase	47	50.9	120.7	1.23	7173.4	17382.1	69.8	0.0002	0.00399	NE	NE	NC	M.i.27	TMI	2
OCU_RS31385	OCU_RS31385	AAA family ATPase	30	19.2	199.5	3.31	1728.9	5984.57	180.3	0.0031	0.03153	ES	NE	C	M.i.27	TMI	3
OCU_RS31505	OCU_RS31505	amidohydrolase	21	170.6	325.3	0.93	10746.7	20491.7	154.7	0.0022	0.02501	NE	NE	NC	M.i.27	TMI	1
OCU_RS31540	OCU_RS31540	acyl-CoA dehydrogenase	19	37.5	136.2	1.83	2139.4	7764.88	98.7	0	0	NE	NE	NC	M.i.27	TMI	1
OCU_RS31580	OCU_RS31580	cytochrome P450	18	126.6	291	1.19	6835.3	13969	164.4	0.002	0.02345	NE	NE	NC	M.i.27	TMI	2
OCU_RS31620	OCU_RS31620	ABC transporter permease	23	304.6	729.7	1.26	21015.1	50351.2	425.2	0	0	NE	GA	C	M.i.27	TMI	2
OCU_RS31625	OCU_RS31625	MCE family protein	25	220.2	521.1	1.24	16514.7	39083.5	300.9	0.0001	0.00226	NE	GA	C	M.i.27	TMI	4
OCU_RS32350	OCU_RS32350	indolepyruvate ferredoxin oxidoreductase family protein	59	202.5	389	0.94	35838.8	66511.3	186.5	0	0	NE	GA	C	M.i.27	TMI	2
OCU_RS32360	OCU_RS32360	aromatic ring-hydroxylating dioxygenase subunit alpha	32	112.4	202.1	0.84	10785.9	19406	89.8	0.0039	0.03791	NE	NE	NC	M.i.27	TMI	2
OCU_RS32415	OCU_RS32415	glyoxalase	13	59.3	155.5	1.38	2313.3	6063.85	96.2	0.0024	0.02641	NE	NE	NC	M.i.27	TMI	1
OCU_RS32450	OCU_RS32450	TetR/AcrR family transcriptional regulator	16	72.4	184	1.33	3476.4	8833.8	111.6	0.001	0.014	NE	NE	NC	M.i.27	TMI	2
OCU_RS32515	OCU_RS32515	ABC transporter permease	18	152.8	344.3	1.17	8250	18589.7	191.5	0.0014	0.01823	NE	GA	C	M.i.27	TMI	2
OCU_RS32520	OCU_RS32520	ABC transporter permease	40	239.8	507.9	1.08	28776.7	60949.9	268.1	0	0	GA	GA	NC	M.i.27	TMI	2
OCU_RS32525	OCU_RS32525	MCE family protein	34	313.8	694.1	1.14	32002.5	70797.8	380.3	0	0	GA	GA	NC	M.i.27	TMI	2
OCU_RS32530	OCU_RS32530	virulence factor Mce family protein	14	399.1	876.1	1.13	16762.5	36797.3	477	0.0012	0.01633	GA	GA	NC	M.i.27	TMI	2
OCU_RS32540	OCU_RS32540	MCE family protein	31	276.4	468.8	0.76	25700.9	45002.4	192.4	0.0002	0.00399	GA	GA	NC	M.i.27	TMI	2
OCU_RS32545	OCU_RS32545	MCE family protein	24	331	678.8	1.03	23834.7	48872.3	347.7	0.0002	0.00399	GA	GA	NC	M.i.27	TMI	2
OCU_RS32550	OCU_RS32550	MCE family protein	39	576.6	942.8	0.71	67462.6	110309	366.2	0.0005	0.00822	GA	GA	NC	M.i.27	TMI	2
OCU_RS32555	OCU_RS32555	hypothetical protein	11	507.7	1020.7	1.01	16753.3	33682.5	513	0.0025	0.02678	GA	GA	NC	M.i.27	TMI	2
OCU_RS32800	OCU_RS32800	peptide chain release factor N(5)-glutamine methyltransferase	7	4.5	154.2	4.82	94.5	3238.52	149.7	0.0008	0.01182	NE	NE	NC	M.i.27	TMI	1
OCU_RS33000	OCU_RS33000	glutamate racemase	6	0	109	6.78	0	2288.33	109	0.0001	0.00226	NE	NE	NC	M.i.27	TMI	8
OCU_RS33485	OCU_RS33485	DUF1906 domain-containing protein	13	204.5	754.6	1.88	7976.3	29430.8	550.1	0	0	NE	NE	NC	M.i.27	TMI	4
OCU_RS33555	OCU_RS33555	hypothetical protein	11	28.8	411	3.79	950.9	13564.1	382.2	0	0	NE	NE	NC	M.i.27	TMI	6
OCU_RS33585	OCU_RS33585	MFS transporter	13	21.3	124.1	2.49	829	4837.98	102.8	0	0	NE	NE	NC	M.i.27	TMI	7
OCU_RS33790	OCU_RS33790	IS30 family transposase	19	0	307.2	8.27	0	17513.1	307.2	0	0	ES	NE	C	M.i.27	TMI	2
OCU_RS33855	OCU_RS33855	ribonuclease E/G	12	0	27	4.81	0	890.45	27	0	0	ES	NE	C	M.i.27	TMI	2
OCU_RS33960	OCU_RS33960	MMPL family transporter	36	155.4	270.7	0.8	16782.5	30857.5	115.3	0.0014	0.01823	NE	NE	NC	M.i.27	TMI	5
OCU_RS34115	OCU_RS34115	sulfate ABC transporter permease subunit CysW	11	33.5	108.4	1.67	1104.8	3576.96	74.9	0.0016	0.02018	NE	NE	NC	M.i.27	TMI	4
OCU_RS34140	OCU_RS34140	sodium-dependent bicarbonate transport family permease	16	234.6	489.7	1.06	11263	23503.5	255	0.0008	0.01182	NE	NE	NC	M.i.27	TMI	2
OCU_RS34390	OCU_RS34390	CoA transferase	28	3.7	36.7	3.01	307.7	3078.61	33	0	0	ES	NE	C	M.i.27	TMI	8
OCU_RS34395	OCU_RS34395	MaoC family dehydratase	8	0	21.3	4.48	0	510.33	21.3	0.0043	0.04057	ES	NE	C	M.i.27	TMI	3
OCU_RS34400	OCU_RS34400	amidohydrolase	15	0	23.8	4.63	0	1070.75	23.8	0	0	ES	NE	C	M.i.27	TMI	7
OCU_RS34420	OCU_RS34420	acyl-CoA dehydrogenase	10	0	16.3	4.11	0	536.53	16.3	0.0003	0.00566	ES	NE	C	M.i.27	TMI	6
OCU_RS34425	OCU_RS34425	amidohydrolase	20	0	26.7	4.79	0	1602.51	26.7	0	0	ES	NE	C	M.i.27	TMI	7
OCU_RS34435	OCU_RS34435	acyl-CoA dehydrogenase	7	0	44.5	5.51	0	935.05	44.5	0.0004	0.00703	ES	NE	C	M.i.27	TMI	4
OCU_RS34440	OCU_RS34440	cyclohexanecarboxylate-CoA ligase	10	0	46.2	5.56	0	1385.55	46.2	0	0	ES	NE	C	M.i.27	TMI	5
OCU_RS34445	OCU_RS34445	amidohydrolase	21	0	38.4	5.3	0	2534.28	38.4	0	0	ES	NE	C	M.i.27	TMI	7
OCU_RS34465	OCU_RS34465	hypothetical protein	13	0	54	5.78	0	2267.75	54	0	0	ES	NE	C	M.i.27	TMI	7
OCU_RS34865	OCU_RS34865	GTPase Era	7	0	7	3	0	146.82	7	0.0002	0.00399	NE	NE	NC	M.i.27	TMI	1
OCU_RS35090	OCU_RS35090	hypothetical protein	37	0	18.4	4.28	0	2039.31	18.4	0	0	ES	NE	C	M.i.27	TMI	3
OCU_RS35110	OCU_RS35110	AAA family ATPase	22	0	28.6	4.89	0	1713.61	28.6	0	0	ES	NE	C	M.i.27	TMI	1
OCU_RS35115	OCU_RS35115	recombinase family protein	17	0	12.8	3.79	0	807.35	12.8	0.0008	0.01182	ES	NE	C	M.i.27	TMI	1
OCU_RS35120	OCU_RS35120	site-specific integrase	50	0	60.8	5.95	0	9857.49	60.8	0	0	ES	NE	C	M.i.27	TMI	3
OCU_RS35580	OCU_RS35580	NAD(P)/FAD-dependent oxidoreductase	22	60.6	187.1	1.61	3999.5	12346.2	126.5	0	0	NE	NE	NC	M.i.27	TMI	7
OCU_RS35695	OCU_RS35695	beta-ketoacyl-ACP synthase	14	4.4	103.5	4.28	184.1	4658.68	99.1	0	0	ES	NE	C	M.i.27	TMI	6
OCU_RS35855	OCU_RS35855	alpha/beta hydrolase	19	44.9	181.6	1.99	2561.5	9805.08	136.6	0	0	NE	NE	NC	M.i.27	TMI	7
OCU_RS36005	OCU_RS36005	IS30 family transposase	19	5.9	307.2	5.48	335.4	17513.1	301.4	0	0	ES	NE	C	M.i.27	TMI	2
OCU_RS36060	OCU_RS36060	NlpC/P60 family protein	17	202	407.9	1.01	10302.7	20805.3	205.9	0.0055	0.0492	NE	NE	NC	M.i.27	TMI	4
OCU_RS36135	OCU_RS36135	alpha-(1->6)-mannopyranosyltransferase A	12	28.2	190.5	2.71	1015.4	8571.19	162.3	0.0005	0.00822	NE	NE	NC	M.i.27	TMI	1
OCU_RS36700	OCU_RS36700	DUF4333 domain-containing protein	21	264.8	757.1	1.51	16684.4	47698.5	492.3	0	0	NE	NE	NC	M.i.27	TMI	1
OCU_RS38100	OCU_RS38100	malate synthase G	19	0	3.7	2.24	0	212.62	3.7	0	0	ES	GD	C	M.i.27	TMI	1
OCU_RS38105	OCU_RS38105	hypothetical protein	25	20.7	73.8	1.79	1550.1	5538.3	53.2	0.0002	0.00399	NE	NE	NC	M.i.27	TMI	6
OCU_RS38175	OCU_RS38175	accessory Sec system translocase SecA2	17	122.3	369.8	1.59	6237.5	19969.1	247.5	0.0021	0.0241	NE	NE	NC	M.i.27	TMI	2
OCU_RS39115	OCU_RS39115	hypothetical protein	8	304.9	7557	4.63	7318.4	204039	7252.1	0.0013	0.0174	NE	GA	C	M.i.27	TMI	1
OCU_RS39350	OCU_RS39350	bifunctional lysylphosphatidylglycerol synthetase/lysine--tRNA ligase LysX	41	34.2	126.5	1.86	4210.4	12899.9	92.2	0	0	ES	NE	C	M.i.27	TMI	1
OCU_RS39580	OCU_RS39580	prolipoprotein diacylglyceryl transferase	19	11.1	370.1	4.94	632.9	21098	359	0	0	ES	NE	C	M.i.27	TMI	4
OCU_RS39880	OCU_RS39880	signal peptidase II	3	0	31.4	5.02	0	282.68	31.4	0.003	0.03084	GA	NE	C	M.i.27	TMI	3
OCU_RS39940	OCU_RS39940	RND family transporter	40	48.8	286.3	2.53	5854.2	31783.4	237.6	0	0	NE	NE	NC	M.i.27	TMI	7
OCU_RS39950	OCU_RS39950	daunorubicin resistance protein DrrA family ABC transporter ATP-binding protein	14	1.5	104.9	5.41	62.6	3461.24	103.4	0	0	ES	NE	C	M.i.27	TMI	8
OCU_RS39955	OCU_RS39955	ABC transporter	21	0	108.7	6.78	0	4889.97	108.7	0	0	ES	NE	C	M.i.27	TMI	8
OCU_RS39960	OCU_RS39960	hypothetical protein	16	0	58.3	5.89	0	2798.68	58.3	0	0	ES	NE	C	M.i.27	TMI	6
OCU_RS39965	OCU_RS39965	glycosyltransferase	15	0	420.2	8.72	0	32777.9	420.2	0	0	ES	NE	C	M.i.27	TMI	3
OCU_RS39975	OCU_RS39975	GDP-L-fucose synthase	15	0	204.8	7.68	0	16586	204.8	0	0	ES	NE	C	M.i.27	TMI	3
OCU_RS39980	OCU_RS39980	GDP-mannose 4,6-dehydratase	25	0	417.2	8.71	0	31292.8	417.2	0	0	ES	NE	C	M.i.27	TMI	5
OCU_RS40090	OCU_RS40090	acyltransferase	16	404.7	928	1.2	19425.3	47327.4	523.3	0.002	0.02345	NE	NE	NC	M.i.27	TMI	4
OCU_RS40125	OCU_RS40125	electron transfer flavoprotein	28	147.3	290.5	0.97	12375.6	18303.1	143.2	0.0025	0.02678	NE	NE	NC	M.i.27	TMI	4
OCU_RS40215	OCU_RS40215	NlpC/P60 family peptidoglycan endopeptidase RipB	10	66.4	303.9	2.18	1992.2	9118.19	237.5	0.0002	0.00399	NE	GA	C	M.i.27	TMI	6
OCU_RS40220	OCU_RS40220	NlpC/P60 family peptidoglycan endopeptidase RipA	13	207.7	4135.8	4.31	8098.8	161298	3928.2	0	0	NE	GA	C	M.i.27	TMI	1
OCU_RS40540	OCU_RS40540	LppX_LprAFG lipoprotein	3	0	4034.1	11.98	0	36306.6	4034.1	0	0	NE	GA	C	M.i.27	TMI	2
OCU_RS40545	OCU_RS40545	MFS transporter	14	13	1020.5	6.19	545.4	42861.7	1007.5	0	0	NE	GA	C	M.i.27	TMI	4
OCU_RS40775	OCU_RS40775	endolytic transglycosylase MltG	12	260.2	1105.2	2.08	9367.7	39787.3	845	0.0004	0.00703	NE	GA	C	M.i.27	TMI	1
OCU_RS41340	OCU_RS41340	integrase	26	0	74.6	6.24	0	4027.33	74.6	0	0	ES	NE	C	M.i.27	TMI	4
OCU_RS41860	OCU_RS41860	FAD-dependent thymidylate synthase	7	0	146	7.2	0	3066.78	146	0	0	NE	NE	NC	M.i.27	TMI	8
OCU_RS42265	OCU_RS42265	RIP metalloprotease	11	94.7	867	3.18	3124.7	28609.7	772.3	0	0	NE	NE	NC	M.i.27	TMI	5
OCU_RS42445	OCU_RS42445	DUF2469 family protein	7	188.3	849.2	2.17	3955.2	20379.7	660.8	0.0009	0.01294	GA	NE	C	M.i.27	TMI	3
OCU_RS42535	OCU_RS42535	IS481 family transposase	18	16.9	139.6	2.97	912.7	7536.25	122.7	0	0	ES	NE	C	M.i.27	TMI	4
OCU_RS42840	OCU_RS42840	DoxX family protein	9	20.9	119.6	2.46	565.4	3227.9	98.6	0.0026	0.02748	NE	NE	NC	M.i.27	TMI	5
OCU_RS43115	OCU_RS43115	acetyltransferase	7	19.5	199.3	3.29	410	5381.35	179.8	0.0003	0.00566	NE	NE	NC	M.i.27	TMI	6
OCU_RS43120	OCU_RS43120	hypothetical protein	12	1.3	607.7	8.05	46.7	23699.3	606.4	0	0	NE	NE	NC	M.i.27	TMI	5
OCU_RS43170	OCU_RS43170	iron-siderophore ABC transporter substrate-binding protein	7	14.7	911.6	5.86	309.4	19143.6	896.9	0	0	NE	NE	NC	M.i.27	TMI	2
OCU_RS43220	OCU_RS43220	class Ib ribonucleoside-diphosphate reductase assembly flavoprotein NrdI	10	0	12.7	3.78	0	419.73	12.7	0.0041	0.03891	ES	NE	C	M.i.27	TMI	4
OCU_RS43595	OCU_RS43595	hypothetical protein	12	34	174.5	2.33	1223	6803.65	140.5	0.0001	0.00226	NE	NE	NC	M.i.27	TMI	7
OCU_RS43695	OCU_RS43695	SsrA-binding protein SmpB	11	9.5	50.3	2.28	314.9	1658.56	40.7	0.0004	0.00703	ES	NE	C	M.i.27	TMI	1
OCU_RS43700	OCU_RS43700	ABC transporter permease	13	12	200.9	3.95	469	8439.71	188.9	0	0	NE	NE	NC	M.i.27	TMI	3
OCU_RS43705	OCU_RS43705	cell division ATP-binding protein FtsE	7	55.6	238.9	2.08	1166.9	5733.95	183.3	0.0004	0.00703	NE	NE	NC	M.i.27	TMI	2
OCU_RS44175	OCU_RS44175	NAD(P)-dependent oxidoreductase	10	0	30.7	4.98	0	919.75	30.7	0.0007	0.01067	ES	NE	C	M.i.27	TMI	2
OCU_RS44180	OCU_RS44180	cytochrome P450	21	0	34.6	5.15	0	2179.66	34.6	0	0	ES	NE	C	M.i.27	TMI	2
OCU_RS44185	OCU_RS44185	NAD(P)/FAD-dependent oxidoreductase	29	0	41.2	5.4	0	3584.61	41.2	0	0	ES	NE	C	M.i.27	TMI	2
OCU_RS44190	OCU_RS44190	hypothetical protein	14	0	10.5	3.53	0	505.34	10.5	0.0031	0.03153	ES	NE	C	M.i.27	TMI	1
OCU_RS44195	OCU_RS44195	metal-dependent hydrolase	10	0	13.8	3.89	0	455.08	13.8	0.0001	0.00226	ES	NE	C	M.i.27	TMI	2
OCU_RS44200	OCU_RS44200	dehydrogenase	16	0	12.3	3.74	0	554.8	12.3	0	0	ES	NE	C	M.i.27	TMI	2
OCU_RS44205	OCU_RS44205	TetR/AcrR family transcriptional regulator	12	0	66.1	6.07	0	2379.64	66.1	0	0	ES	NE	C	M.i.27	TMI	2
OCU_RS44460	OCU_RS44460	hydroxylase	9	342.9	2347.5	2.77	9258.9	63383.6	2004.6	0	0	NE	GA	C	M.i.27	TMI	1
OCU_RS44510	OCU_RS44510	ATPase	8	43.2	238	2.44	1036.7	7139.98	194.8	0	0	NE	NE	NC	M.i.27	TMI	2
OCU_RS44685	OCU_RS44685	MtrAB system accessory protein LpqB	13	1.3	5287.7	11.14	52.5	222081	5286.3	0	0	GD	GA	C	M.i.27	TMI	7
OCU_RS44690	OCU_RS44690	two-component sensor histidine kinase	7	1236	213588	7.43	25957	3.84458e+06	212352	0	0	GA	GA	NC	M.i.27	TMI	1
OCU_RS44695	OCU_RS44695	response regulator transcription factor	6	172.1	20128.6	6.86	3098.6	362315	19956.5	0	0	GA	GA	NC	M.i.27	TMI	2
OCU_RS44705	OCU_RS44705	adenosylhomocysteinase	15	0.2	9.7	3.11	10.9	465.92	9.5	0.0005	0.00822	ES	NE	C	M.i.27	TMI	3
OCU_RS44800	OCU_RS44800	LytR family transcriptional regulator	7	22.1	154.1	2.74	465.1	3236	131.9	0.0039	0.03791	NE	NE	NC	M.i.27	TMI	2
OCU_RS44950	OCU_RS44950	sulfurtransferase	13	106.7	211.7	0.98	4162.5	8892.19	105	0.0041	0.03891	NE	NE	NC	M.i.27	TMI	5
OCU_RS45285	OCU_RS45285	DUF3017 domain-containing protein	5	0	108.3	6.77	0	1624.85	108.3	0.0017	0.02117	ES	NE	C	M.i.27	TMI	1
OCU_RS45355	OCU_RS45355	IS30 family transposase	19	0	312	8.29	0	17785.3	312	0	0	ES	NE	C	M.i.27	TMI	2
OCU_RS45685	OCU_RS45685	cutinase family protein	8	17	132.1	2.89	407.1	1981.66	115.1	0.0001	0.00226	NE	NE	NC	M.i.27	TMI	4
OCU_RS46300	OCU_RS46300	methyltransferase domain-containing protein	17	94.6	397.3	2.06	4826.4	20262.8	302.7	0	0	NE	GA	C	M.i.27	TMI	8
OCU_RS46305	OCU_RS46305	class I SAM-dependent methyltransferase	14	11.7	527	5.37	493.2	22135.2	515.3	0	0	NE	GA	C	M.i.27	TMI	8
OCU_RS46355	OCU_RS46355	(3R)-hydroxyacyl-ACP dehydratase subunit HadA	13	3	28	2.85	118.3	1091.23	24.9	0.0049	0.04483	GD	ES	C	M.i.27	TMI	1
OCU_RS46450	OCU_RS46450	HNH endonuclease	10	0.1	77.9	6.11	4.2	2338.33	77.8	0	0	ES	NE	C	M.i.27	TMI	2
OCU_RS46715	OCU_RS46715	IS30 family transposase	19	0	312	8.29	0	17785.3	312	0	0	ES	NE	C	M.i.27	TMI	2
OCU_RS46900	OCU_RS46900	WXG100 family type VII secretion target	2	0	511.3	9	0	3067.75	511.3	0.0025	0.02678	ES	NE	C	M.i.27	TMI	6
OCU_RS46905	OCU_RS46905	secretion protein	4	0	145.4	7.19	0	1744.65	145.4	0.0005	0.00822	ES	NE	C	M.i.27	TMI	4
OCU_RS46920	OCU_RS46920	HAD-IB family hydrolase	9	0	2.5	1.82	0	68.02	2.5	0.0032	0.03227	GD	NE	C	M.i.27	TMI	2
OCU_RS46930	OCU_RS46930	SAM-dependent methyltransferase	20	258.4	439.1	0.76	15502.4	26347.5	180.8	0.0023	0.0256	NE	NE	NC	M.i.27	TMI	5
OCU_RS46935	OCU_RS46935	acyltransferase family protein	10	63.6	297.8	2.21	1907.6	7147.72	234.2	0	0	NE	NE	NC	M.i.27	TMI	2
OCU_RS46940	OCU_RS46940	SDR family oxidoreductase	19	130.9	312.7	1.25	7463	18763.3	181.8	0.0015	0.01917	NE	NE	NC	M.i.27	TMI	1
OCU_RS47035	OCU_RS47035	DUF2993 domain-containing protein	4	0.4	91.7	6.1	4.2	1100.24	91.3	0.0003	0.00566	NE	NE	NC	M.i.27	TMI	3
OCU_RS47085	OCU_RS47085	3-hydroxybutyryl-CoA dehydrogenase	6	178.7	542.1	1.6	3216.4	8131.12	363.4	0.0008	0.01182	NE	NE	NC	M.i.27	TMI	6
OCU_RS47090	OCU_RS47090	isocitrate lyase	16	74.2	218.3	1.54	3561	10478.1	144.1	0.0001	0.00226	NE	NE	NC	M.i.27	TMI	2
OCU_RS47095	OCU_RS47095	acyl-[acyl-carrier-protein] thioesterase	10	214.7	518.9	1.27	6440.4	17124.9	304.3	0.0025	0.02678	NE	NE	NC	M.i.27	TMI	5
OCU_RS47155	OCU_RS47155	DUF5078 domain-containing protein	11	33.4	198.2	2.53	1101.2	6540.25	164.8	0.0025	0.02678	NE	NE	NC	M.i.27	TMI	5
OCU_RS47275	OCU_RS47275	CDP-diacylglycerol--serine O-phosphatidyltransferase	5	16.8	107	2.6	252.4	1604.65	90.1	0.002	0.02345	NE	NE	NC	M.i.27	TMI	3
OCU_RS47665	OCU_RS47665	DedA family protein	10	7.6	504.4	5.87	229	15131.4	496.7	0	0	NE	NE	NC	M.i.27	TMI	4
OCU_RS47870	OCU_RS47870	hypothetical protein	32	0	119.1	6.91	0	11434.4	119.1	0	0	ES	NE	C	M.i.27	TMI	1
OCU_RS47875	OCU_RS47875	integrase	27	0	145.2	7.19	0	10456.5	145.2	0	0	ES	NE	C	M.i.27	TMI	2
OCU_RS47885	OCU_RS47885	hypothetical protein	14	0	42.4	5.44	0	1651.97	42.4	0	0	ES	NE	C	M.i.27	TMI	1
OCU_RS47895	OCU_RS47895	hypothetical protein	57	0	68.5	6.12	0	11514	68.5	0	0	ES	NE	C	M.i.27	TMI	1
OCU_RS47910	OCU_RS47910	hypothetical protein	9	0	199.5	7.65	0	5385.41	199.5	0	0	ES	NE	C	M.i.27	TMI	1
OCU_RS47920	OCU_RS47920	hypothetical protein	24	0	87.4	6.47	0	6293.14	87.4	0	0	ES	NE	C	M.i.27	TMI	1
OCU_RS47925	OCU_RS47925	hypothetical protein	23	0	310.7	8.28	0	22369	310.7	0	0	ES	NE	C	M.i.27	TMI	1
OCU_RS47930	OCU_RS47930	recombinase XerD	7	0	646.9	9.34	0	11645	646.9	0	0	ES	GA	C	M.i.27	TMI	1
OCU_RS47935	OCU_RS47935	hypothetical protein	81	0	156.8	7.3	0	38103.8	156.8	0	0	ES	NE	C	M.i.27	TMI	1
OCU_RS47940	OCU_RS47940	hypothetical protein	24	0	360.3	8.5	0	24863.5	360.3	0	0	ES	NE	C	M.i.27	TMI	1
OCU_RS48065	OCU_RS48065	L,D-transpeptidase	4	30	276.7	3.16	359.5	4150.44	246.7	0.0014	0.01823	NE	NE	NC	M.i.27	TMI	4
OCU_RS48275	OCU_RS48275	IS481 family transposase	17	0	139.6	7.14	0	7536.25	139.6	0	0	ES	NE	C	M.i.27	TMI	4
OCU_RS48360	OCU_RS48360	butyryl-CoA dehydrogenase	22	22.6	266.2	3.5	1494.2	17571.8	243.6	0	0	NE	NE	NC	M.i.27	TMI	8
OCU_RS48365	OCU_RS48365	MarR family transcriptional regulator	7	0	493.3	8.95	0	11839.3	493.3	0	0	ES	NE	C	M.i.27	TMI	3
OCU_RS48370	OCU_RS48370	glyoxalase/bleomycin resistance/dioxygenase family protein	3	0	547.6	9.1	0	4928.31	547.6	0	0	ES	NE	C	M.i.27	TMI	3
OCU_RS49265	OCU_RS49265	esterase family protein	17	36.8	289.2	2.94	1876.8	14747.7	252.4	0	0	NE	NE	NC	M.i.27	TMI	7
OCU_RS49345	OCU_RS49345	acyltransferase family protein	19	34.4	453	3.68	1959.7	27179.4	418.6	0	0	NE	NE	NC	M.i.27	TMI	4
OCU_RS49905	OCU_RS49905	thioredoxin-disulfide reductase	13	104.6	289	1.46	4078.8	9537.65	184.4	0.0006	0.00944	NE	NE	NC	M.i.27	TMI	6
OCU_RS50230	OCU_RS50230	hypothetical protein	50	93.7	204.1	1.12	14047.9	17145.4	110.5	0	0	NE	NE	NC	M.i.27	TMI	2
OCU_RS50280	OCU_RS50280	TetR/AcrR family transcriptional regulator	16	201	418.4	1.05	9649.9	21336.4	217.3	0.0049	0.04483	NE	GA	C	M.i.27	TMI	2
OCU_RS50365	OCU_RS50365	hypothetical protein	26	0	24.3	4.66	0	1751.23	24.3	0	0	ES	NE	C	M.i.27	TMI	1
OCU_RS50635	OCU_RS50635	hypothetical protein	4	0	76	6.27	0	911.79	76	0	0	ES	NE	C	M.i.27	TMI	2
OCU_RS50735	OCU_RS50735	hypothetical protein	4	0	111.3	6.81	0	1335.99	111.3	0.0014	0.01823	ES	NE	C	M.i.27	TMI	2
OCU_RS50770	OCU_RS50770	DUF3761 domain-containing protein	14	0	565.1	9.14	0	13561.6	565.1	0	0	ES	NE	C	M.i.27	TMI	1
OCU_RS50835	OCU_RS50835	hypothetical protein	33	325.9	572.5	0.81	32263.4	48087.3	246.6	0	0	GA	GA	NC	M.i.27	TMI	1
OCU_RS25115	OCU_RS25115	DUF2662 domain-containing protein	57	129	234	0.85	22062.7	40719.2	105	0.001	0.03269	ES	NE	C	M.i.198	TMI	4
OCU_RS25185	OCU_RS25185	XRE family transcriptional regulator	8	0	20.3	4.41	0	487.44	20.3	0.0017	0.04745	NE	NE	NC	M.i.198	TMI	4
OCU_RS25780	OCU_RS25780	HAMP domain-containing histidine kinase	7	14.5	411.5	4.73	305	8641.64	397	0	0	NE	NE	NC	M.i.198	TMI	6
OCU_RS25945	OCU_RS25945	superoxide dismutase [Mn]	10	0	162	7.35	0	4860.86	162	0	0	ES	NE	C	M.i.198	TMI	8
OCU_RS27630	OCU_RS27630	hypothetical protein	18	0	67.9	6.11	0	3261.32	67.9	0	0	ES	NE	C	M.i.198	TMI	5
OCU_RS27940	OCU_RS27940	HAMP domain-containing histidine kinase	7	0	121.7	6.94	0	2555.73	121.7	0.0001	0.00508	NE	NE	NC	M.i.198	TMI	7
OCU_RS28320	OCU_RS28320	phosphate ABC transporter ATP-binding protein	8	12.9	438.5	4.99	308.6	10524.4	425.7	0	0	NE	NE	NC	M.i.198	TMI	8
OCU_RS28425	OCU_RS28425	TetR family transcriptional regulator	13	30.5	192.3	2.62	1188.8	8078.1	161.9	0.0001	0.00508	NE	NE	NC	M.i.198	TMI	4
OCU_RS28430	OCU_RS28430	alpha/beta hydrolase	12	1.8	92.7	5.04	66.2	3336.71	90.8	0.0005	0.02005	ES	NE	C	M.i.198	TMI	6
OCU_RS28435	OCU_RS28435	RND family transporter	60	0.1	90.5	6.43	10.9	12489.8	90.4	0	0	ES	NE	C	M.i.198	TMI	7
OCU_RS28440	OCU_RS28440	TetR/AcrR family transcriptional regulator	14	0	97.9	6.63	0	1762	97.9	0	0	ES	NE	C	M.i.198	TMI	7
OCU_RS29560	OCU_RS29560	phosphate ABC transporter permease subunit PstC	5	2.5	158.9	5.5	38.2	2383.48	156.4	0.0002	0.00955	NE	NE	NC	M.i.198	TMI	5
OCU_RS29565	OCU_RS29565	phosphate ABC transporter permease PstA	7	13	166.6	3.58	273.2	3998.38	153.6	0.0004	0.0172	NE	NE	NC	M.i.198	TMI	6
OCU_RS29950	OCU_RS29950	hypothetical protein	27	108.8	460.2	2.07	8815.8	38660.9	351.4	0	0	NE	NE	NC	M.i.198	TMI	2
OCU_RS30020	OCU_RS30020	dTDP-4-keto-6-deoxy-D-glucose epimerase	10	89.4	324.4	1.85	2682.3	8758.87	235	0	0	NE	NE	NC	M.i.198	TMI	2
OCU_RS30230	OCU_RS30230	response regulator transcription factor	10	0	113.8	6.84	0	2731.5	113.8	0	0	ES	NE	C	M.i.198	TMI	7
OCU_RS30950	OCU_RS30950	translational GTPase TypA	9	81.9	471	2.51	2210.8	8478.14	389.1	0.0006	0.02203	NE	NE	NC	M.i.198	TMI	4
OCU_RS32155	OCU_RS32155	cyclohexanecarboxylate-CoA ligase	28	42.1	128.3	1.59	3533.5	10010	86.3	0.0007	0.02475	NE	NE	NC	M.i.198	TMI	1
OCU_RS33000	OCU_RS33000	glutamate racemase	6	0	43.3	5.47	0	778.75	43.3	0.0005	0.02005	NE	NE	NC	M.i.198	TMI	8
OCU_RS33005	OCU_RS33005	MBL fold metallo-hydrolase	11	22.5	285.1	3.6	743.1	10265.3	262.6	0.0001	0.00508	NE	NE	NC	M.i.198	TMI	4
OCU_RS33585	OCU_RS33585	MFS transporter	13	21.3	163.9	2.89	829	6393.76	142.7	0.0002	0.00955	NE	NE	NC	M.i.198	TMI	7
OCU_RS34120	OCU_RS34120	sulfate ABC transporter ATP-binding protein	10	30.8	189.9	2.59	923.7	5696.26	159.1	0.0016	0.04573	NE	NE	NC	M.i.198	TMI	5
OCU_RS34390	OCU_RS34390	CoA transferase	28	3.7	69.5	3.92	307.7	5837.5	65.8	0	0	ES	NE	C	M.i.198	TMI	8
OCU_RS34400	OCU_RS34400	amidohydrolase	15	0	42.5	5.44	0	1910.92	42.5	0.0009	0.03004	ES	NE	C	M.i.198	TMI	7
OCU_RS34425	OCU_RS34425	amidohydrolase	20	0	24	4.65	0	1441.33	24	0.0001	0.00508	ES	NE	C	M.i.198	TMI	7
OCU_RS34440	OCU_RS34440	cyclohexanecarboxylate-CoA ligase	10	0	70.3	6.16	0	2107.96	70.3	0.0007	0.02475	ES	NE	C	M.i.198	TMI	5
OCU_RS34445	OCU_RS34445	amidohydrolase	21	0	83.9	6.41	0	5540.69	83.9	0	0	ES	NE	C	M.i.198	TMI	7
OCU_RS34460	OCU_RS34460	hypothetical protein	11	0	78.9	6.32	0	2368.06	78.9	0.0004	0.0172	ES	NE	C	M.i.198	TMI	6
OCU_RS34465	OCU_RS34465	hypothetical protein	13	0	55.8	5.83	0	2342.69	55.8	0.0013	0.03977	ES	NE	C	M.i.198	TMI	7
OCU_RS35580	OCU_RS35580	NAD(P)/FAD-dependent oxidoreductase	22	60.6	221.8	1.85	3999.5	14640.4	161.2	0	0	NE	NE	NC	M.i.198	TMI	7
OCU_RS35720	OCU_RS35720	pyruvate dehydrogenase (acetyl-transferring), homodimeric type	42	12.3	159.2	3.59	1552.9	20538.1	146.9	0	0	GD	NE	C	M.i.198	TMI	7
OCU_RS35855	OCU_RS35855	alpha/beta hydrolase	19	44.9	437.8	3.26	2561.5	24954.1	392.9	0	0	NE	NE	NC	M.i.198	TMI	7
OCU_RS36385	OCU_RS36385	XRE family transcriptional regulator	14	0	209	7.71	0	3135.6	209	0	0	ES	NE	C	M.i.198	TMI	3
OCU_RS38130	OCU_RS38130	MerR family transcriptional regulator	7	0	39.8	5.35	0	596.39	39.8	0.0009	0.03004	NE	NE	NC	M.i.198	TMI	2
OCU_RS38235	OCU_RS38235	PPE family protein	14	120.7	388.7	1.68	5068.1	16325.3	268	0.0002	0.00955	NE	GA	C	M.i.198	TMI	2
OCU_RS39770	OCU_RS39770	acyltransferase	24	232.7	555.9	1.25	16752.9	40028	323.3	0.0002	0.00955	NE	NE	NC	M.i.198	TMI	1
OCU_RS39935	OCU_RS39935	membrane protein	7	58.3	393.6	2.73	1224.8	8266.26	335.3	0.0006	0.02203	NE	GA	C	M.i.198	TMI	5
OCU_RS39940	OCU_RS39940	RND family transporter	40	48.8	577.5	3.54	5854.2	69301.1	528.7	0	0	NE	GA	C	M.i.198	TMI	7
OCU_RS39945	OCU_RS39945	RND family transporter	46	56.4	525.6	3.2	7784.6	75679.3	469.1	0	0	NE	GA	C	M.i.198	TMI	6
OCU_RS39950	OCU_RS39950	daunorubicin resistance protein DrrA family ABC transporter ATP-binding protein	14	1.5	215.8	6.44	62.6	9065.07	214.3	0	0	ES	NE	C	M.i.198	TMI	8
OCU_RS39955	OCU_RS39955	ABC transporter	21	0	194.7	7.61	0	12267.1	194.7	0	0	ES	NE	C	M.i.198	TMI	8
OCU_RS39960	OCU_RS39960	hypothetical protein	16	0	70.3	6.16	0	3375.89	70.3	0	0	ES	NE	C	M.i.198	TMI	6
OCU_RS39965	OCU_RS39965	glycosyltransferase	15	0	39.4	5.34	0	1893.36	39.4	0	0	ES	NE	C	M.i.198	TMI	3
OCU_RS39970	OCU_RS39970	FkbM family methyltransferase	19	0	24.6	4.68	0	1404.64	24.6	0	0	ES	NE	C	M.i.198	TMI	2
OCU_RS39980	OCU_RS39980	GDP-mannose 4,6-dehydratase	25	0	125	6.98	0	8998.46	125	0	0	ES	NE	C	M.i.198	TMI	5
OCU_RS39985	OCU_RS39985	hypothetical protein	22	0	158.4	7.32	0	10453.7	158.4	0	0	ES	NE	C	M.i.198	TMI	2
OCU_RS39990	OCU_RS39990	glucose-1-phosphate cytidylyltransferase	22	0	108.4	6.77	0	7156.87	108.4	0	0	ES	NE	C	M.i.198	TMI	2
OCU_RS39995	OCU_RS39995	CDP-glucose 4,6-dehydratase	22	0	50.1	5.68	0	3307.85	50.1	0	0	ES	NE	C	M.i.198	TMI	2
OCU_RS40005	OCU_RS40005	methyltransferase domain-containing protein	26	0	43.1	5.46	0	3364.07	43.1	0	0	ES	NE	C	M.i.198	TMI	2
OCU_RS40010	OCU_RS40010	DegT/DnrJ/EryC1/StrS family aminotransferase	21	0	73.6	6.22	0	4634.69	73.6	0	0	ES	NE	C	M.i.198	TMI	2
OCU_RS40020	OCU_RS40020	cephalosporin hydroxylase	19	0	323.4	8.34	0	18435.5	323.4	0	0	ES	NE	C	M.i.198	TMI	2
OCU_RS40030	OCU_RS40030	GDP-mannose 4,6-dehydratase	24	0	109.7	6.79	0	6910.58	109.7	0	0	ES	NE	C	M.i.198	TMI	2
OCU_RS40035	OCU_RS40035	glycosyltransferase family 1 protein	30	0	109.8	6.79	0	9882.67	109.8	0	0	ES	NE	C	M.i.198	TMI	2
OCU_RS40065	OCU_RS40065	glycosyl transferase family 1	11	50.2	366.4	2.84	1658.2	12092.1	316.2	0.0006	0.02203	NE	NE	NC	M.i.198	TMI	5
OCU_RS40075	OCU_RS40075	NAD-dependent epimerase/dehydratase family protein	11	15.9	352.2	4.39	523.9	11622.8	336.3	0	0	NE	NE	NC	M.i.198	TMI	6
OCU_RS40360	OCU_RS40360	protoheme IX farnesyltransferase	9	7.3	70.8	3.1	198.4	1911.87	63.5	0.0003	0.01364	NE	NE	NC	M.i.198	TMI	2
OCU_RS41860	OCU_RS41860	FAD-dependent thymidylate synthase	7	0	142.6	7.17	0	2994.44	142.6	0	0	NE	NE	NC	M.i.198	TMI	8
OCU_RS42265	OCU_RS42265	RIP metalloprotease	11	94.7	336	1.82	3124.7	11087.8	241.3	0.0011	0.03454	NE	NE	NC	M.i.198	TMI	5
OCU_RS42525	OCU_RS42525	DEAD/DEAH box helicase	12	142.8	399.9	1.48	5142.4	13195.8	257	0.0003	0.01364	NE	NE	NC	M.i.198	TMI	1
OCU_RS42535	OCU_RS42535	IS481 family transposase	18	16.9	156.6	3.14	912.7	8457.38	139.7	0	0	ES	NE	C	M.i.198	TMI	4
OCU_RS42840	OCU_RS42840	DoxX family protein	9	20.9	178.9	3.04	565.4	4829.89	157.9	0.0004	0.0172	NE	NE	NC	M.i.198	TMI	5
OCU_RS42890	OCU_RS42890	IS3 family transposase	20	0	100.8	6.67	0	6050.25	100.8	0	0	ES	NE	C	M.i.198	TMI	2
OCU_RS42890	OCU_RS42890	IS3 family transposase	20	0	100.8	6.67	0	6050.25	100.8	0	0	ES	NE	C	M.i.198	TMI	2
OCU_RS43115	OCU_RS43115	acetyltransferase	7	19.5	215.8	3.4	410	5179.07	196.3	0.0003	0.01364	NE	NE	NC	M.i.198	TMI	6
OCU_RS43140	OCU_RS43140	class I SAM-dependent methyltransferase	9	12.4	100.9	2.93	335	2422.42	88.5	0.0008	0.02727	NE	NE	NC	M.i.198	TMI	4
OCU_RS43845	OCU_RS43845	NADH-quinone oxidoreductase subunit A	9	169.4	557	1.71	4573.1	15039.6	387.6	0.0011	0.03454	NE	NE	NC	M.i.198	TMI	4
OCU_RS43860	OCU_RS43860	NADH-quinone oxidoreductase subunit D	18	13.7	74.6	2.36	739	4026.31	60.9	0.0001	0.00508	NE	NE	NC	M.i.198	TMI	4
OCU_RS44630	OCU_RS44630	fatty acid desaturase	17	25.9	186.8	2.8	1321.5	10088.4	160.9	0.0017	0.04745	NE	NE	NC	M.i.198	TMI	6
OCU_RS44685	OCU_RS44685	MtrAB system accessory protein LpqB	13	1.3	717.4	8.26	52.5	25827.6	716.1	0	0	GD	GA	C	M.i.198	TMI	7
OCU_RS46300	OCU_RS46300	methyltransferase domain-containing protein	17	94.6	243.9	1.36	4826.4	12439.2	149.3	0.0007	0.02475	NE	NE	NC	M.i.198	TMI	8
OCU_RS46305	OCU_RS46305	class I SAM-dependent methyltransferase	14	11.7	118.5	3.23	493.2	4976.94	106.8	0	0	NE	NE	NC	M.i.198	TMI	8
OCU_RS46450	OCU_RS46450	HNH endonuclease	10	0.1	44.6	5.32	4.2	1337.02	44.4	0	0	ES	NE	C	M.i.198	TMI	2
OCU_RS46690	OCU_RS46690	inorganic phosphate transporter	10	47.7	285.5	2.56	1431.1	8564.53	237.8	0.0006	0.02203	NE	NE	NC	M.i.198	TMI	2
OCU_RS47115	OCU_RS47115	dihydrolipoyl dehydrogenase	15	7.1	205.8	4.67	320.4	9262.21	198.7	0	0	NE	NE	NC	M.i.198	TMI	7
OCU_RS47155	OCU_RS47155	DUF5078 domain-containing protein	11	33.4	635	4.21	1101.2	20953.7	601.6	0	0	NE	NE	NC	M.i.198	TMI	5
OCU_RS47525	OCU_RS47525	IS3 family transposase	6	0	100.8	6.67	0	6050.25	100.8	0.001	0.03269	ES	NE	C	M.i.198	TMI	2
OCU_RS47525	OCU_RS47525	IS3 family transposase	6	0	100.8	6.67	0	6050.25	100.8	0.0014	0.04176	ES	NE	C	M.i.198	TMI	2
OCU_RS48275	OCU_RS48275	IS481 family transposase	17	0	142.6	7.17	0	7698.75	142.6	0	0	ES	NE	C	M.i.198	TMI	4
OCU_RS48360	OCU_RS48360	butyryl-CoA dehydrogenase	22	22.6	238.5	3.34	1494.2	15739.5	215.8	0	0	NE	NE	NC	M.i.198	TMI	8
OCU_RS48365	OCU_RS48365	MarR family transcriptional regulator	7	0	365	8.52	0	8759.72	365	0.0004	0.0172	ES	NE	C	M.i.198	TMI	3
OCU_RS48370	OCU_RS48370	glyoxalase/bleomycin resistance/dioxygenase family protein	3	0	266.2	8.06	0	2395.72	266.2	0.0004	0.0172	ES	NE	C	M.i.198	TMI	3
OCU_RS48705	OCU_RS48705	MMPL family transporter	24	308.3	715.2	1.21	22194.8	57928.9	406.9	0.0006	0.02203	GA	NE	C	M.i.198	TMI	2
OCU_RS49265	OCU_RS49265	esterase family protein	17	36.8	336.7	3.16	1876.8	17173.7	299.9	0	0	NE	NE	NC	M.i.198	TMI	7
OCU_RS50060	OCU_RS50060	IS3 family transposase	27	0	24.1	4.65	0	360.78	24.1	0	0	ES	NE	C	M.i.198	TMI	1
OCU_RS50125	OCU_RS50125	hypothetical protein	31	17.2	117.2	2.7	1596.4	8791.99	100.1	0.0001	0.00508	ES	NE	C	M.i.198	TMI	6
OCU_RS50445	OCU_RS50445	recombinase family protein	34	0	330.9	8.37	0	33753	330.9	0	0	ES	NE	C	M.i.198	TMI	2
OCU_RS50540	OCU_RS50540	hypothetical protein	11	0	90.6	6.52	0	4078.05	90.6	0.0017	0.04745	ES	NE	C	M.i.198	TMI	2
OCU_RS50545	OCU_RS50545	glycosyltransferase family 2 protein	33	0	187.7	7.56	0	10699.6	187.7	0	0	ES	NE	C	M.i.198	TMI	2
OCU_RS25090	OCU_RS25090	serine/threonine protein kinase	12	1.9	27.2	3.28	68.4	1797.78	25.3	0.011	0.0436	ES	NE	C	M019	MP-MIP	3
OCU_RS25185	OCU_RS25185	XRE family transcriptional regulator	8	0	46.3	5.56	0	2221.7	46.3	0.0026	0.01429	NE	NE	NC	M019	MP-MIP	4
OCU_RS25205	OCU_RS25205	ESX-1 secretion-associated protein	5	221.7	491.4	1.14	3325.4	17690.9	269.7	0.004	0.01984	NE	NE	NC	M019	MP-MIP	1
OCU_RS25340	OCU_RS25340	hypothetical protein	4	0	220.1	7.79	0	7923.14	220.1	0	0	ES	NE	C	M019	MP-MIP	5
OCU_RS25345	OCU_RS25345	penicillin-binding protein	26	0	51.7	5.72	0	7758.78	51.7	0	0	ES	NE	C	M019	MP-MIP	6
OCU_RS25460	OCU_RS25460	TetR/AcrR family transcriptional regulator	10	44.1	408.2	3.18	1324	14693.7	364	0	0	NE	NE	NC	M019	MP-MIP	1
OCU_RS25465	OCU_RS25465	Hsp20 family protein	8	72.9	229.5	1.64	1749.3	11015.4	156.6	0.0009	0.00609	NE	NE	NC	M019	MP-MIP	1
OCU_RS25520	OCU_RS25520	hypothetical protein	5	26.9	95.5	1.79	403.4	3436.69	68.6	0.0071	0.03151	NE	NE	NC	M019	MP-MIP	1
OCU_RS25585	OCU_RS25585	hypothetical protein	4	32.3	106.8	1.69	388	2562.49	74.4	0.0015	0.00926	NE	NE	NC	M019	MP-MIP	1
OCU_RS25635	OCU_RS25635	SulP family inorganic anion transporter	10	35.4	101.1	1.49	1061.1	6063.68	65.7	0.0015	0.00926	NE	NE	NC	M019	MP-MIP	4
OCU_RS25780	OCU_RS25780	HAMP domain-containing histidine kinase	7	14.5	107.7	2.81	305	3878.36	93.2	0.0027	0.0146	NE	NE	NC	M019	MP-MIP	6
OCU_RS25810	OCU_RS25810	MinD/ParA family protein	20	68.4	135	0.97	4103.4	8098.33	66.6	0.012	0.04638	NE	NE	NC	M019	MP-MIP	2
OCU_RS25885	OCU_RS25885	DUF1275 domain-containing protein	12	45.4	119.3	1.38	1632.7	7155.25	73.9	0.003	0.01575	NE	NE	NC	M019	MP-MIP	3
OCU_RS25945	OCU_RS25945	superoxide dismutase [Mn]	10	0	641.8	9.33	0	38507.4	641.8	0	0	ES	NE	C	M019	MP-MIP	8
OCU_RS26030	OCU_RS26030	MBL fold metallo-hydrolase	19	2.7	62.8	4.09	155.9	6780.21	60	0	0	GD	NE	C	M019	MP-MIP	6
OCU_RS26085	OCU_RS26085	hypothetical protein	29	9.5	42.9	2.06	829.6	7469.45	33.4	0.001	0.00666	ES	NE	C	M019	MP-MIP	5
OCU_RS26150	OCU_RS26150	arabinosyltransferase	29	0	3.2	2.07	0	574.62	3.2	0.01	0.0411	ES	GD	C	M019	MP-MIP	2
OCU_RS26235	OCU_RS26235	cysteine desulfurase-like protein	11	9.2	41.1	2.04	304.7	2712.59	31.9	0.004	0.01984	ES	NE	C	M019	MP-MIP	3
OCU_RS26405	OCU_RS26405	hypothetical protein	7	151.2	321.7	1.08	3176.2	13510.2	170.4	0.012	0.04638	NE	NE	NC	M019	MP-MIP	2
OCU_RS26440	OCU_RS26440	DUF4185 domain-containing protein	32	63.2	110.4	0.79	6071.9	22521.7	47.2	0.01	0.0411	NE	NE	NC	M019	MP-MIP	3
OCU_RS26910	OCU_RS26910	anti-sigma factor antagonist	3	85.7	208.9	1.28	770.9	5012.61	123.2	0.0013	0.00829	NE	NE	NC	M019	MP-MIP	2
OCU_RS26960	OCU_RS26960	WhiB family transcriptional regulator	3	64.9	291.2	2.15	584.2	5240.92	226.3	0.0031	0.0162	NE	NE	NC	M019	MP-MIP	4
OCU_RS27010	OCU_RS27010	acid resistance serine protease MarP	7	29.8	112.5	1.88	625.5	4725.75	82.7	0.0035	0.01805	NE	NE	NC	M019	MP-MIP	1
OCU_RS27440	OCU_RS27440	cholesterol catabolism transcriptional regulatorKstR	5	35.2	143.8	2	527.7	7765.67	108.6	0.0004	0.00321	NE	NE	NC	M019	MP-MIP	3
OCU_RS27820	OCU_RS27820	virulence factor Mce family protein	9	40.7	100.6	1.29	1098.1	6033.96	59.9	0.0128	0.04903	NE	NE	NC	M019	MP-MIP	1
OCU_RS27935	OCU_RS27935	response regulator transcription factor	9	78.3	227.9	1.53	2113.9	12306.9	149.6	0.0006	0.00442	NE	NE	NC	M019	MP-MIP	4
OCU_RS27940	OCU_RS27940	HAMP domain-containing histidine kinase	7	0	64.8	6.04	0	2720.73	64.8	0	0	NE	NE	NC	M019	MP-MIP	7
OCU_RS28075	OCU_RS28075	DHA2 family efflux MFS transporter permease subunit	13	205.8	364.4	0.82	8024.3	28420	158.6	0.01	0.0411	NE	NE	NC	M019	MP-MIP	4
OCU_RS28320	OCU_RS28320	phosphate ABC transporter ATP-binding protein	8	12.9	263.2	4.25	308.6	12635.2	250.4	0	0	NE	NE	NC	M019	MP-MIP	8
OCU_RS28325	OCU_RS28325	phosphate signaling complex protein PhoU	5	0	97.2	6.62	0	3497.5	97.2	0.0073	0.03215	NE	NE	NC	M019	MP-MIP	5
OCU_RS28330	OCU_RS28330	LytR family transcriptional regulator	13	162.4	323.4	0.99	6333	27164.6	161	0.0075	0.03291	NE	NE	NC	M019	MP-MIP	1
OCU_RS28365	OCU_RS28365	nucleoside deaminase	13	286.8	672.8	1.23	11183.3	44406.1	386.1	0	0	NE	NE	NC	M019	MP-MIP	2
OCU_RS28405	OCU_RS28405	hypothetical protein	24	54.7	109.3	0.99	3938.5	15744.8	54.6	0.0068	0.03043	NE	NE	NC	M019	MP-MIP	3
OCU_RS28425	OCU_RS28425	TetR family transcriptional regulator	13	30.5	153.1	2.29	1188.8	11941.5	122.6	0.0017	0.01026	NE	NE	NC	M019	MP-MIP	4
OCU_RS28430	OCU_RS28430	alpha/beta hydrolase	12	1.8	306.4	6.76	66.2	22062.4	304.6	0	0	ES	NE	C	M019	MP-MIP	6
OCU_RS28435	OCU_RS28435	RND family transporter	60	0.1	174.1	7.37	10.9	66852.2	174	0	0	ES	NE	C	M019	MP-MIP	7
OCU_RS28440	OCU_RS28440	TetR/AcrR family transcriptional regulator	14	0	290.9	8.19	0	27926.6	290.9	0	0	ES	NE	C	M019	MP-MIP	7
OCU_RS28455	OCU_RS28455	NAD(P)-dependent oxidoreductase	6	67.4	153.2	1.17	1213.6	6432.88	85.7	0.0043	0.02104	NE	NE	NC	M019	MP-MIP	1
OCU_RS28755	OCU_RS28755	TetR/AcrR family transcriptional regulator	5	39.9	218.6	2.43	598	7870.19	178.8	0.0004	0.00321	NE	NE	NC	M019	MP-MIP	2
OCU_RS28855	OCU_RS28855	cytochrome P450	17	212.1	326	0.62	10819.1	35210.8	113.9	0.007	0.03115	NE	NE	NC	M019	MP-MIP	2
OCU_RS28885	OCU_RS28885	NAD(P)-dependent oxidoreductase	13	40	94	1.21	1561.5	7328.49	53.9	0.0005	0.00381	NE	NE	NC	M019	MP-MIP	2
OCU_RS28930	OCU_RS28930	amidohydrolase	19	83.1	142.3	0.77	4735.8	16219.6	59.2	0.0085	0.03657	NE	NE	NC	M019	MP-MIP	3
OCU_RS28935	OCU_RS28935	amidohydrolase	16	77	201.9	1.38	3693.9	20598.1	125	0.0002	0.00183	NE	NE	NC	M019	MP-MIP	3
OCU_RS29025	OCU_RS29025	cytochrome P450	17	156.5	248.9	0.67	7979.8	26883.5	92.5	0.011	0.0436	NE	NE	NC	M019	MP-MIP	1
OCU_RS29140	OCU_RS29140	TetR/AcrR family transcriptional regulator	9	132.5	421.6	1.66	3577.5	22767.2	289.1	0.0003	0.00257	NE	NE	NC	M019	MP-MIP	3
OCU_RS29315	OCU_RS29315	cold-shock protein	6	76.2	250.3	1.7	1372.4	9011.53	174.1	0.0074	0.03253	NE	NE	NC	M019	MP-MIP	1
OCU_RS29500	OCU_RS29500	DUF4185 domain-containing protein	23	204.4	327.3	0.68	14102.3	45171.2	122.9	0.009	0.03834	NE	NE	NC	M019	MP-MIP	1
OCU_RS29555	OCU_RS29555	phosphate ABC transporter substrate-binding protein PstS	13	71.7	192.9	1.42	2796.9	16207.5	121.2	0.0022	0.01259	NE	NE	NC	M019	MP-MIP	3
OCU_RS29560	OCU_RS29560	phosphate ABC transporter permease subunit PstC	5	2.5	120	5.09	38.2	3601.37	117.5	0	0	NE	NE	NC	M019	MP-MIP	5
OCU_RS29565	OCU_RS29565	phosphate ABC transporter permease PstA	7	13	121.1	3.12	273.2	5085.93	108.1	0.0006	0.00442	NE	NE	NC	M019	MP-MIP	6
OCU_RS29775	OCU_RS29775	MogA/MoaB family molybdenum cofactor biosynthesis protein	6	96.8	352.9	1.86	1742.3	14821.6	256.1	0.0025	0.01384	NE	NE	NC	M019	MP-MIP	3
OCU_RS29825	OCU_RS29825	MarR family transcriptional regulator	3	49.7	212.8	2.08	447.6	3830.56	163.1	0.0058	0.02662	NE	NE	NC	M019	MP-MIP	2
OCU_RS30230	OCU_RS30230	response regulator transcription factor	10	0	208	7.71	0	9983.67	208	0	0	ES	NE	C	M019	MP-MIP	7
OCU_RS30240	OCU_RS30240	WXG100 family type VII secretion target	3	37.7	476.6	3.62	339.7	11437.7	438.8	0.0034	0.01761	NE	NE	NC	M019	MP-MIP	1
OCU_RS30330	OCU_RS30330	class I SAM-dependent methyltransferase	16	232.1	403.6	0.8	11138.5	38741.8	171.5	0.0131	0.04937	NE	NE	NC	M019	MP-MIP	2
OCU_RS30455	OCU_RS30455	transcription elongation factor GreA	6	26.3	212.8	2.97	473.7	7661.04	186.5	0.0001	0.00098	NE	NE	NC	M019	MP-MIP	5
OCU_RS30720	OCU_RS30720	DUF3556 domain-containing protein	15	220.5	387.3	0.81	9923.9	34859.9	166.8	0.01	0.0411	NE	NE	NC	M019	MP-MIP	1
OCU_RS30795	OCU_RS30795	aldehyde dehydrogenase family protein	12	106.8	230.6	1.1	3843.7	23525.8	123.9	0.0095	0.04025	NE	NE	NC	M019	MP-MIP	2
OCU_RS31095	OCU_RS31095	Zn-ribbon domain-containing OB-fold protein	7	29.1	81.3	1.45	611.2	3414.95	52.2	0.0051	0.02419	NE	NE	NC	M019	MP-MIP	2
OCU_RS31215	OCU_RS31215	RNA polymerase sigma factor SigE	13	111.8	294.4	1.39	4360	19432.1	182.6	0	0	NE	NE	NC	M019	MP-MIP	3
OCU_RS31300	OCU_RS31300	NADP-dependent malic enzyme	7	69.6	276.6	1.97	1462	13277.7	207	0.005	0.02384	NE	NE	NC	M019	MP-MIP	4
OCU_RS31305	OCU_RS31305	hypothetical protein	8	0	295.7	8.21	0	14192.2	295.7	0.0009	0.00609	ES	NE	C	M019	MP-MIP	3
OCU_RS31360	OCU_RS31360	cytochrome P450	11	39.4	95.3	1.26	1298.8	5147.62	56	0.012	0.04638	NE	NE	NC	M019	MP-MIP	2
OCU_RS31385	OCU_RS31385	AAA family ATPase	30	19.2	107.2	2.42	1728.9	15433.1	88	0	0	ES	NE	C	M019	MP-MIP	3
OCU_RS31610	OCU_RS31610	TetR/AcrR family transcriptional regulator	12	134.9	563.9	2.06	4857.9	40604	429	0.0005	0.00381	NE	GA	C	M019	MP-MIP	2
OCU_RS31625	OCU_RS31625	MCE family protein	25	220.2	577.2	1.39	16514.7	79658.5	357	0	0	NE	GA	C	M019	MP-MIP	4
OCU_RS31630	OCU_RS31630	MCE family protein	17	248.8	769.5	1.63	12686.4	87719.6	520.7	0	0	NE	GA	C	M019	MP-MIP	3
OCU_RS31640	OCU_RS31640	virulence factor Mce family protein	24	37.8	473.2	3.61	2720.7	53941.7	435.4	0	0	NE	GA	C	M019	MP-MIP	3
OCU_RS31660	OCU_RS31660	hypothetical protein	18	79.8	222.6	1.47	4311	17360.6	142.7	0.0017	0.01026	NE	GA	C	M019	MP-MIP	3
OCU_RS31670	OCU_RS31670	IS3 family transposase	3	40.5	152.7	1.89	364.7	2748.94	112.2	0.0017	0.01026	NE	NE	NC	M019	MP-MIP	1
OCU_RS31680	OCU_RS31680	CoA transferase	18	87.1	222.3	1.34	4701.6	18669.6	135.2	0.0001	0.00098	NE	NE	NC	M019	MP-MIP	2
OCU_RS31720	OCU_RS31720	SDR family oxidoreductase	11	24.1	74.7	1.59	796.8	5823.23	50.5	0.0063	0.02852	NE	NE	NC	M019	MP-MIP	3
OCU_RS31760	OCU_RS31760	thiolase	18	22.7	88.7	1.92	1227.4	9049.9	66	0	0	NE	NE	NC	M019	MP-MIP	1
OCU_RS31765	OCU_RS31765	enoyl-CoA hydratase	8	39	195.1	2.29	936.3	11707.3	156.1	0.0047	0.02269	NE	NE	NC	M019	MP-MIP	1
OCU_RS31770	OCU_RS31770	PaaI family thioesterase	10	63.5	159.3	1.31	1904.3	11466.7	95.8	0.0022	0.01259	NE	NE	NC	M019	MP-MIP	3
OCU_RS31775	OCU_RS31775	FadR family transcriptional regulator	6	21.4	255.8	3.52	384.6	9208.02	234.4	0.0052	0.02457	NE	NE	NC	M019	MP-MIP	1
OCU_RS31780	OCU_RS31780	acyl-CoA dehydrogenase	19	236.9	534.5	1.17	13503.8	54515.2	297.6	0	0	NE	NE	NC	M019	MP-MIP	3
OCU_RS31795	OCU_RS31795	aldehyde dehydrogenase family protein	20	211.8	378.6	0.84	12705.7	31799	166.8	0.013	0.04903	NE	NE	NC	M019	MP-MIP	2
OCU_RS31835	OCU_RS31835	cyclohex-1-ene-1-carboxylate:CoA ligase	15	234.3	469.1	1	10542.9	53480.7	234.8	0.011	0.0436	NE	GA	C	M019	MP-MIP	2
OCU_RS31840	OCU_RS31840	cytochrome P450	11	122	387.6	1.66	4027.1	30230.5	265.5	0.0016	0.00977	NE	GA	C	M019	MP-MIP	2
OCU_RS31850	OCU_RS31850	feruloyl-CoA synthetase	20	108.6	197	0.85	6516.5	21279.2	88.4	0.011	0.0436	NE	GA	C	M019	MP-MIP	1
OCU_RS31870	OCU_RS31870	amidohydrolase	15	353	757.2	1.1	15884.5	77231	404.2	0.0005	0.00381	NE	GA	C	M019	MP-MIP	1
OCU_RS31875	OCU_RS31875	TetR/AcrR family transcriptional regulator	8	166.9	436.8	1.38	4006.4	18344.3	269.8	0.003	0.01575	NE	GA	C	M019	MP-MIP	1
OCU_RS31880	OCU_RS31880	pyridoxamine 5'-phosphate oxidase family protein	6	108.5	368.9	1.76	1953.1	19921.3	260.4	0.0008	0.00556	NE	GA	C	M019	MP-MIP	2
OCU_RS31885	OCU_RS31885	hypothetical protein	5	34.2	273.9	2.96	513.3	3286.73	239.7	0	0	NE	GA	C	M019	MP-MIP	1
OCU_RS31920	OCU_RS31920	TetR/AcrR family transcriptional regulator	18	117.5	203	0.78	6345.2	19492.7	85.5	0.003	0.01575	NE	NE	NC	M019	MP-MIP	2
OCU_RS31935	OCU_RS31935	acyl-CoA dehydrogenase	24	121	234.1	0.95	8714.2	35119.9	113.1	0.0009	0.00609	NE	NE	NC	M019	MP-MIP	2
OCU_RS31995	OCU_RS31995	thioesterase family protein	10	56.1	328	2.53	1682.4	17710.3	271.9	0	0	NE	NE	NC	M019	MP-MIP	1
OCU_RS32000	OCU_RS32000	alpha/beta hydrolase	11	36	228.2	2.63	1188.8	10952.4	192.1	0	0	NE	NE	NC	M019	MP-MIP	1
OCU_RS32055	OCU_RS32055	hypothetical protein	1	80.8	210.3	1.37	242.3	1261.74	129.5	0.011	0.0436	NE	NE	NC	M019	MP-MIP	1
OCU_RS32060	OCU_RS32060	alpha/beta hydrolase	12	165.5	472.1	1.51	5959.4	25496.1	306.6	0.0003	0.00257	NE	NE	NC	M019	MP-MIP	2
OCU_RS32110	OCU_RS32110	TetR/AcrR family transcriptional regulator	12	107.5	222.7	1.04	3871.6	10689.9	115.2	0.011	0.0436	NE	NE	NC	M019	MP-MIP	3
OCU_RS32170	OCU_RS32170	Zn-ribbon domain-containing OB-fold protein	11	17.1	144	3	564.9	9501.37	126.8	0	0	NE	NE	NC	M019	MP-MIP	3
OCU_RS32195	OCU_RS32195	SDR family oxidoreductase	20	12.4	68.4	2.37	746.5	6566.18	56	0	0	GD	NE	C	M019	MP-MIP	2
OCU_RS32215	OCU_RS32215	hypothetical protein	6	77.9	296	1.91	1402.5	7104.47	218.1	0.0007	0.005	NE	NE	NC	M019	MP-MIP	2
OCU_RS32220	OCU_RS32220	TetR/AcrR family transcriptional regulator	31	46.6	158	1.74	4336.7	21803.8	111.4	0	0	NE	NE	NC	M019	MP-MIP	4
OCU_RS32225	OCU_RS32225	CoA transferase	23	69.1	125.2	0.85	4766.5	20275.3	56.1	0.011	0.0436	NE	NE	NC	M019	MP-MIP	2
OCU_RS32240	OCU_RS32240	spirocyclase, AveC family	17	41.6	89.7	1.09	2124	7531.06	48	0.0039	0.01955	NE	NE	NC	M019	MP-MIP	2
OCU_RS32245	OCU_RS32245	spirocyclase, AveC family	17	106.4	268.9	1.33	5424.1	32264.4	162.5	0	0	NE	NE	NC	M019	MP-MIP	4
OCU_RS32250	OCU_RS32250	TetR family transcriptional regulator	8	38	133.8	1.79	911.3	6423.47	95.9	0.0013	0.00829	NE	NE	NC	M019	MP-MIP	2
OCU_RS32260	OCU_RS32260	TIGR03619 family F420-dependent LLM class oxidoreductase	17	56.5	114.7	1.01	2883.8	11015.2	58.2	0.0116	0.04594	NE	NE	NC	M019	MP-MIP	1
OCU_RS32275	OCU_RS32275	acyl-CoA dehydrogenase	28	14.8	38.4	1.32	1239.5	6676.99	23.6	0.0009	0.00609	NE	NE	NC	M019	MP-MIP	2
OCU_RS32280	OCU_RS32280	lipid-transfer protein	22	15.9	66.5	2	1047.5	7980.28	50.6	0	0	NE	NE	NC	M019	MP-MIP	3
OCU_RS32535	OCU_RS32535	MCE family protein	20	272.3	582.5	1.09	16336.7	62909.6	310.2	0.01	0.0411	GA	GA	NC	M019	MP-MIP	2
OCU_RS32955	OCU_RS32955	1,4-alpha-glucan branching protein GlgB	33	0	28.6	4.89	0	6015.04	28.6	0	0	ES	NE	C	M019	MP-MIP	4
OCU_RS33000	OCU_RS33000	glutamate racemase	6	0	81.2	6.36	0	2924.62	81.2	0.0003	0.00257	NE	NE	NC	M019	MP-MIP	8
OCU_RS33005	OCU_RS33005	MBL fold metallo-hydrolase	11	22.5	52.1	1.18	743.1	4065.38	29.6	0.01	0.0411	NE	NE	NC	M019	MP-MIP	4
OCU_RS33065	OCU_RS33065	pyridoxamine 5'-phosphate oxidase	6	156	298.9	0.93	2808.3	12555.8	142.9	0.012	0.04638	NE	NE	NC	M019	MP-MIP	1
OCU_RS33430	OCU_RS33430	(2Fe-2S)-binding protein	23	122.2	191.8	0.65	8431.1	26468.8	69.6	0.0065	0.02923	NE	NE	NC	M019	MP-MIP	1
OCU_RS33485	OCU_RS33485	DUF1906 domain-containing protein	13	204.5	439.9	1.1	7976.3	34309.8	235.3	0.0028	0.015	NE	NE	NC	M019	MP-MIP	4
OCU_RS33525	OCU_RS33525	DUF3556 domain-containing protein	19	178.1	313.6	0.81	10152.5	39508.2	135.4	0.0006	0.00442	NE	NE	NC	M019	MP-MIP	2
OCU_RS33555	OCU_RS33555	hypothetical protein	11	28.8	210.6	2.83	950.9	13901.3	181.8	0	0	NE	NE	NC	M019	MP-MIP	6
OCU_RS33585	OCU_RS33585	MFS transporter	13	21.3	120.4	2.45	829	10114.6	99.2	0	0	NE	NE	NC	M019	MP-MIP	7
OCU_RS33645	OCU_RS33645	hypothetical protein	7	34.4	126.5	1.85	722.8	8351.1	92.1	0.0038	0.01913	NE	NE	NC	M019	MP-MIP	3
OCU_RS33740	OCU_RS33740	aminopeptidase N	25	155.9	290.2	0.89	11695.8	45264.5	134.2	0.0007	0.005	NE	NE	NC	M019	MP-MIP	3
OCU_RS33960	OCU_RS33960	MMPL family transporter	36	155.4	299.3	0.94	16782.5	66438.7	143.9	0	0	NE	NE	NC	M019	MP-MIP	5
OCU_RS34035	OCU_RS34035	circularly permuted type 2 ATP-grasp protein	21	526.8	833.7	0.66	33188.3	90045	307	0.0037	0.01877	NE	NE	NC	M019	MP-MIP	2
OCU_RS34115	OCU_RS34115	sulfate ABC transporter permease subunit CysW	11	33.5	72.6	1.09	1104.8	4791.6	39.1	0.0081	0.03511	NE	NE	NC	M019	MP-MIP	4
OCU_RS34120	OCU_RS34120	sulfate ABC transporter ATP-binding protein	10	30.8	104.9	1.74	923.7	6296.9	74.2	0.0012	0.00783	NE	NE	NC	M019	MP-MIP	5
OCU_RS34295	OCU_RS34295	spirocyclase, AveC family	29	49	114.7	1.21	4262.9	20641	65.7	0	0	NE	NE	NC	M019	MP-MIP	3
OCU_RS34305	OCU_RS34305	alpha/beta hydrolase	12	14	85.6	2.53	505	5648.45	71.6	0	0	NE	NE	NC	M019	MP-MIP	2
OCU_RS34310	OCU_RS34310	dihydrodipicolinate reductase	19	53.4	91.8	0.77	3044.9	11569.5	38.4	0.01	0.0411	NE	NE	NC	M019	MP-MIP	1
OCU_RS34390	OCU_RS34390	CoA transferase	28	3.7	60.8	3.73	307.7	10222.3	57.2	0	0	ES	NE	C	M019	MP-MIP	8
OCU_RS34400	OCU_RS34400	amidohydrolase	15	0	34.6	5.15	0	3113.46	34.6	0.0036	0.01838	ES	NE	C	M019	MP-MIP	7
OCU_RS34415	OCU_RS34415	TIGR03619 family F420-dependent LLM class oxidoreductase	10	0	14.2	3.92	0	764.92	14.2	0.011	0.0436	ES	GD	C	M019	MP-MIP	2
OCU_RS34420	OCU_RS34420	acyl-CoA dehydrogenase	10	0	33.8	5.12	0	2231.94	33.8	0.0008	0.00556	ES	NE	C	M019	MP-MIP	6
OCU_RS34425	OCU_RS34425	amidohydrolase	20	0	29.2	4.92	0	3503.14	29.2	0.0001	0.00098	ES	NE	C	M019	MP-MIP	7
OCU_RS34430	OCU_RS34430	acyl-CoA dehydrogenase	7	0	22.8	4.58	0	1096.59	22.8	0.0085	0.03657	ES	NE	C	M019	MP-MIP	1
OCU_RS34435	OCU_RS34435	acyl-CoA dehydrogenase	7	0	45.1	5.53	0	1892.68	45.1	0.0002	0.00183	ES	NE	C	M019	MP-MIP	4
OCU_RS34440	OCU_RS34440	cyclohexanecarboxylate-CoA ligase	10	0	17.3	4.19	0	1037.56	17.3	0.0043	0.02104	ES	NE	C	M019	MP-MIP	5
OCU_RS34445	OCU_RS34445	amidohydrolase	21	0	30	4.95	0	3961.43	30	0	0	ES	NE	C	M019	MP-MIP	7
OCU_RS34460	OCU_RS34460	hypothetical protein	11	0	44	5.49	0	2640.85	44	0.0051	0.02419	ES	NE	C	M019	MP-MIP	6
OCU_RS34465	OCU_RS34465	hypothetical protein	13	0	30.8	4.99	0	2589.2	30.8	0	0	ES	NE	C	M019	MP-MIP	7
OCU_RS34570	OCU_RS34570	PaaI family thioesterase	4	14.9	76.9	2.29	179.2	1845.77	62	0.0054	0.02531	NE	NE	NC	M019	MP-MIP	1
OCU_RS34590	OCU_RS34590	cytochrome P450	17	15.5	125.2	2.94	790.3	14277.5	109.7	0	0	NE	NE	NC	M019	MP-MIP	4
OCU_RS34605	OCU_RS34605	ferredoxin	2	1	51.7	4.74	5.8	1240.36	50.7	0.012	0.04638	GD	NE	C	M019	MP-MIP	1
OCU_RS34610	OCU_RS34610	hemerythrin domain-containing protein	8	14.6	85.5	2.47	349.6	3076.94	70.9	0	0	GD	NE	C	M019	MP-MIP	2
OCU_RS34620	OCU_RS34620	NAD(P)H nitroreductase	9	7.5	92.8	3.46	202.9	6121.89	85.2	0.0003	0.00257	GD	NE	C	M019	MP-MIP	3
OCU_RS34630	OCU_RS34630	group III truncated hemoglobin	3	4	60.2	3.6	36.3	722.49	56.2	0.0056	0.02601	GD	NE	C	M019	MP-MIP	3
OCU_RS34655	OCU_RS34655	hypothetical protein	3	4.8	126.4	4.45	43.6	5307.76	121.5	0.013	0.04903	NE	NE	NC	M019	MP-MIP	1
OCU_RS34665	OCU_RS34665	hypothetical protein	20	11.9	62.5	2.3	713.9	7505	50.6	0.0005	0.00381	GD	NE	C	M019	MP-MIP	2
OCU_RS34680	OCU_RS34680	nitric oxide reductase	34	38	98.5	1.35	3879.5	20097.3	60.5	0	0	NE	NE	NC	M019	MP-MIP	5
OCU_RS34695	OCU_RS34695	hypothetical protein	15	17.8	47.9	1.38	801.4	4308.19	30.1	0.008	0.03477	NE	NE	NC	M019	MP-MIP	2
OCU_RS34890	OCU_RS34890	hypothetical protein	7	10.3	55.2	2.31	216.5	2318.69	44.9	0.0024	0.01348	NE	NE	NC	M019	MP-MIP	3
OCU_RS35085	OCU_RS35085	hypothetical protein	7	0	105.2	6.73	0	9464	105.2	0	0	ES	NE	C	M019	MP-MIP	2
OCU_RS35090	OCU_RS35090	hypothetical protein	37	0	131.8	7.05	0	23719.7	131.8	0	0	ES	NE	C	M019	MP-MIP	3
OCU_RS35120	OCU_RS35120	site-specific integrase	50	0	156.3	7.3	0	13133.1	156.3	0	0	ES	NE	C	M019	MP-MIP	3
OCU_RS35130	OCU_RS35130	alpha/beta hydrolase	13	158.8	336.9	1.08	6193.7	24257.6	178.1	0.0027	0.0146	NE	NE	NC	M019	MP-MIP	2
OCU_RS35155	OCU_RS35155	hypothetical protein	5	8.4	107.8	3.53	126.5	3233.77	99.4	0.0076	0.03328	NE	NE	NC	M019	MP-MIP	3
OCU_RS35525	OCU_RS35525	cytochrome P450	15	58.7	294.3	2.31	2643.4	28253	235.6	0	0	NE	NE	NC	M019	MP-MIP	1
OCU_RS35530	OCU_RS35530	VOC family protein	5	86.6	511.3	2.55	1298.4	12272.1	424.8	0	0	NE	NE	NC	M019	MP-MIP	2
OCU_RS35580	OCU_RS35580	NAD(P)/FAD-dependent oxidoreductase	22	60.6	347.5	2.5	3999.5	45871.9	286.9	0	0	NE	NE	NC	M019	MP-MIP	7
OCU_RS35695	OCU_RS35695	beta-ketoacyl-ACP synthase	14	4.4	587.2	6.77	184.1	56368.4	582.8	0.0052	0.02457	ES	NE	C	M019	MP-MIP	6
OCU_RS35720	OCU_RS35720	pyruvate dehydrogenase (acetyl-transferring), homodimeric type	42	12.3	200.4	3.92	1552.9	50510.2	188.1	0	0	GD	NE	C	M019	MP-MIP	7
OCU_RS35855	OCU_RS35855	alpha/beta hydrolase	19	44.9	271	2.57	2561.5	29271.7	226.1	0	0	NE	NE	NC	M019	MP-MIP	7
OCU_RS35885	OCU_RS35885	MarR family transcriptional regulator	8	22.8	95.4	2.02	547.8	5149.59	72.5	0.0038	0.01913	NE	NE	NC	M019	MP-MIP	3
OCU_RS36060	OCU_RS36060	NlpC/P60 family protein	17	202	479	1.24	10302.7	48857.2	277	0.0001	0.00098	NE	NE	NC	M019	MP-MIP	4
OCU_RS36310	OCU_RS36310	divalent metal cation transporter	36	0	408	8.68	0	75892.6	408	0	0	ES	GA	C	M019	MP-MIP	3
OCU_RS36315	OCU_RS36315	magnesium transporter	15	0	276.3	8.12	0	26520.1	276.3	0	0	ES	NE	C	M019	MP-MIP	3
OCU_RS36330	OCU_RS36330	DUF1490 family protein	6	0	193.2	7.6	0	5795.95	193.2	0.0006	0.00442	ES	NE	C	M019	MP-MIP	2
OCU_RS36345	OCU_RS36345	DUF1275 domain-containing protein	9	0	161.7	7.35	0	11643.1	161.7	0.001	0.00666	ES	NE	C	M019	MP-MIP	2
OCU_RS36350	OCU_RS36350	hypothetical protein	10	0	302.9	8.25	0	16356.4	302.9	0	0	ES	NE	C	M019	MP-MIP	3
OCU_RS36375	OCU_RS36375	HD domain-containing protein	9	0	74.1	6.23	0	2665.94	74.1	0	0	ES	GA	C	M019	MP-MIP	1
OCU_RS36385	OCU_RS36385	XRE family transcriptional regulator	14	0	312.7	8.29	0	20640.5	312.7	0	0	ES	NE	C	M019	MP-MIP	3
OCU_RS36395	OCU_RS36395	cell division protein FtsK	17	0	139.8	7.14	0	17610.7	139.8	0	0	ES	NE	C	M019	MP-MIP	1
OCU_RS36400	OCU_RS36400	hypothetical protein	25	0	72.6	6.2	0	13937.9	72.6	0	0	ES	NE	C	M019	MP-MIP	1
OCU_RS36465	OCU_RS36465	cysteine--1-D-myo-inosityl 2-amino-2-deoxy-alpha-D-glucopyranoside ligase	21	12.1	36.9	1.53	764.2	4867.75	24.7	0.0025	0.01384	NE	NE	NC	M019	MP-MIP	3
OCU_RS36535	OCU_RS36535	methionine synthase	40	202.7	359.4	0.82	24326.9	86266.5	156.7	0	0	NE	NE	NC	M019	MP-MIP	6
OCU_RS37070	OCU_RS37070	sigma-70 family RNA polymerase sigma factor	5	2.3	16.2	2.36	35	485.12	13.8	0.01	0.0411	NE	NE	NC	M019	MP-MIP	2
OCU_RS37195	OCU_RS37195	aminoglycoside phosphotransferase family protein	20	92.8	245.2	1.39	5566.1	14714.7	152.5	0	0	NE	NE	NC	M019	MP-MIP	4
OCU_RS37205	OCU_RS37205	type 1 glutamine amidotransferase domain-containing protein	14	103.2	215.6	1.06	4336.1	16819.7	112.4	0.01	0.0411	NE	NE	NC	M019	MP-MIP	2
OCU_RS37245	OCU_RS37245	ATPase	6	277.4	617.4	1.15	4993.2	22226.4	340	0.0056	0.02601	NE	NE	NC	M019	MP-MIP	1
OCU_RS37255	OCU_RS37255	TetR family transcriptional regulator	14	61	196.6	1.67	2563.3	16516.6	135.6	0.0003	0.00257	NE	NE	NC	M019	MP-MIP	4
OCU_RS37280	OCU_RS37280	hypothetical protein	7	148	335.1	1.17	3109	14075.5	187.1	0.0015	0.00926	NE	NE	NC	M019	MP-MIP	1
OCU_RS38105	OCU_RS38105	hypothetical protein	25	20.7	136.6	2.67	1550.1	17205.6	115.9	0	0	NE	NE	NC	M019	MP-MIP	6
OCU_RS38130	OCU_RS38130	MerR family transcriptional regulator	7	0	18.7	4.3	0	898.91	18.7	0.009	0.03834	NE	NE	NC	M019	MP-MIP	2
OCU_RS38135	OCU_RS38135	bifunctional nuclease family protein	5	55.5	217.2	1.95	832.6	7818.91	161.7	0.005	0.02384	NE	NE	NC	M019	MP-MIP	1
OCU_RS38175	OCU_RS38175	accessory Sec system translocase SecA2	17	122.3	802.3	2.7	6237.5	86648.8	680	0	0	NE	NE	NC	M019	MP-MIP	2
OCU_RS38185	OCU_RS38185	ABC transporter ATP-binding protein/permease	25	44	196.4	2.13	3302.5	27098.9	152.3	0	0	NE	NE	NC	M019	MP-MIP	4
OCU_RS38530	OCU_RS38530	class I SAM-dependent methyltransferase	24	452.3	777.1	0.78	32565.4	102582	324.8	0.0021	0.01216	NE	GA	C	M019	MP-MIP	3
OCU_RS39000	OCU_RS39000	acyl-CoA desaturase	20	156.9	276.1	0.81	9413.4	38102.6	119.2	0.011	0.0436	NE	NE	NC	M019	MP-MIP	1
OCU_RS39015	OCU_RS39015	hypothetical protein	7	93.1	283.1	1.59	1955.9	13588.2	189.9	0.012	0.04638	NE	NE	NC	M019	MP-MIP	1
OCU_RS39085	OCU_RS39085	ParA family protein	7	0	33.3	5.1	0	1399.94	33.3	0.0058	0.02662	NE	NE	NC	M019	MP-MIP	2
OCU_RS39415	OCU_RS39415	universal stress protein	5	131	307.2	1.22	1965.1	12902.4	176.2	0.01	0.0411	GA	NE	C	M019	MP-MIP	2
OCU_RS39570	OCU_RS39570	pyruvate kinase	9	7.1	140	4.11	192.7	7557.47	132.8	0	0	NE	NE	NC	M019	MP-MIP	6
OCU_RS39775	OCU_RS39775	glycogen debranching enzyme GlgX	33	86.4	172.2	0.99	8553.1	36172.1	85.9	0.0002	0.00183	NE	NE	NC	M019	MP-MIP	3
OCU_RS39935	OCU_RS39935	membrane protein	7	58.3	1473.1	4.64	1224.8	70708.6	1414.8	0.0001	0.00098	NE	GA	C	M019	MP-MIP	5
OCU_RS39940	OCU_RS39940	RND family transporter	40	48.8	1571.1	4.98	5854.2	358212	1522.3	0	0	NE	GA	C	M019	MP-MIP	7
OCU_RS39945	OCU_RS39945	RND family transporter	46	56.4	1118.9	4.29	7784.6	308808	1062.5	0	0	NE	GA	C	M019	MP-MIP	6
OCU_RS39950	OCU_RS39950	daunorubicin resistance protein DrrA family ABC transporter ATP-binding protein	14	1.5	405.7	7.35	62.6	31641.3	404.2	0	0	ES	GA	C	M019	MP-MIP	8
OCU_RS39955	OCU_RS39955	ABC transporter	21	0	304.3	8.25	0	23735.9	304.3	0	0	ES	GA	C	M019	MP-MIP	8
OCU_RS40050	OCU_RS40050	class I SAM-dependent methyltransferase	12	72.6	182	1.31	2614.7	13107.4	109.4	0.013	0.04903	NE	NE	NC	M019	MP-MIP	3
OCU_RS40055	OCU_RS40055	macrocin O-methyltransferase	17	35	327.5	3.19	1785.1	31440.5	292.5	0	0	NE	NE	NC	M019	MP-MIP	4
OCU_RS40065	OCU_RS40065	glycosyl transferase family 1	11	50.2	183.2	1.85	1658.2	12094.1	133	0.0015	0.00926	NE	NE	NC	M019	MP-MIP	5
OCU_RS40075	OCU_RS40075	NAD-dependent epimerase/dehydratase family protein	11	15.9	45.2	1.45	523.9	2168.18	29.3	0.0085	0.03657	NE	NE	NC	M019	MP-MIP	6
OCU_RS40090	OCU_RS40090	acyltransferase	16	404.7	715.5	0.82	19425.3	72983.1	310.8	0.005	0.02384	NE	NE	NC	M019	MP-MIP	4
OCU_RS40125	OCU_RS40125	electron transfer flavoprotein	28	147.3	373.1	1.33	12375.6	69393.6	225.8	0	0	NE	NE	NC	M019	MP-MIP	4
OCU_RS40135	OCU_RS40135	non-ribosomal peptide synthetase	143	199	254.2	0.35	85356.3	218087	55.2	0.003	0.01575	NE	NE	NC	M019	MP-MIP	1
OCU_RS40210	OCU_RS40210	MoxR family ATPase	9	1066.9	5090	2.25	28806.6	274860	4023.1	0.0094	0.03989	GA	GA	NC	M019	MP-MIP	1
OCU_RS40215	OCU_RS40215	NlpC/P60 family peptidoglycan endopeptidase RipB	10	66.4	226.1	1.75	1992.2	14925.5	159.7	0.0062	0.02815	NE	GA	C	M019	MP-MIP	6
OCU_RS40515	OCU_RS40515	hemophore-related protein	6	100.2	299.6	1.57	1804	10785.1	199.4	0.0057	0.02632	NE	NE	NC	M019	MP-MIP	3
OCU_RS40940	OCU_RS40940	RelA/SpoT family protein	22	32.3	77.4	1.24	2133.4	10687.7	45.1	0.0031	0.0162	ES	NE	C	M019	MP-MIP	3
OCU_RS41485	OCU_RS41485	peptide-methionine (R)-S-oxide reductase	5	4.3	80.9	3.96	64.2	2427.46	76.6	0	0	NE	NE	NC	M019	MP-MIP	2
OCU_RS41645	OCU_RS41645	sigma-70 family RNA polymerase sigma factor	16	219.8	428.9	0.96	10551.8	36023.9	209	0.0004	0.00321	GA	NE	C	M019	MP-MIP	4
OCU_RS41860	OCU_RS41860	FAD-dependent thymidylate synthase	7	0	109	6.78	0	4578.04	109	0	0	NE	NE	NC	M019	MP-MIP	8
OCU_RS42265	OCU_RS42265	RIP metalloprotease	11	94.7	286.6	1.59	3124.7	18915.6	191.9	0.0006	0.00442	NE	NE	NC	M019	MP-MIP	5
OCU_RS42445	OCU_RS42445	DUF2469 family protein	7	188.3	422.8	1.16	3955.2	20294.8	234.5	0.0014	0.00872	GA	NE	C	M019	MP-MIP	3
OCU_RS42565	OCU_RS42565	chromosome segregation protein SMC	13	58.6	139.3	1.23	2285.9	11700.9	80.7	0.0085	0.03657	NE	NE	NC	M019	MP-MIP	2
OCU_RS42735	OCU_RS42735	RNA degradosome polyphosphate kinase	21	78.1	129.8	0.73	4923.2	16359.5	51.7	0.0025	0.01384	NE	NE	NC	M019	MP-MIP	1
OCU_RS42840	OCU_RS42840	DoxX family protein	9	20.9	91.6	2.08	565.4	4947.25	70.7	0.0037	0.01877	NE	NE	NC	M019	MP-MIP	5
OCU_RS42845	OCU_RS42845	sorbosone dehydrogenase family protein	9	847.2	3015.2	1.83	22873.9	126636	2168	0.004	0.01984	GA	NE	C	M019	MP-MIP	1
OCU_RS42905	OCU_RS42905	hypothetical protein	4	90.6	228.5	1.32	1087.4	4113.53	137.9	0.013	0.04903	NE	NE	NC	M019	MP-MIP	1
OCU_RS42980	OCU_RS42980	class I SAM-dependent methyltransferase	9	19.7	74.9	1.88	530.7	4045.7	55.3	0.0052	0.02457	NE	NE	NC	M019	MP-MIP	3
OCU_RS43115	OCU_RS43115	acetyltransferase	7	19.5	301.5	3.88	410	14469.7	281.9	0.0002	0.00183	NE	NE	NC	M019	MP-MIP	6
OCU_RS43120	OCU_RS43120	hypothetical protein	12	1.3	80.2	5.14	46.7	6251.82	78.9	0	0	NE	NE	NC	M019	MP-MIP	5
OCU_RS43140	OCU_RS43140	class I SAM-dependent methyltransferase	9	12.4	48.5	1.89	335	2329.16	36.1	0.0003	0.00257	NE	NE	NC	M019	MP-MIP	4
OCU_RS43185	OCU_RS43185	class 1b ribonucleoside-diphosphate reductase subunit beta	19	0	26.9	4.8	0	3225.79	26.9	0.0007	0.005	ES	NE	C	M019	MP-MIP	4
OCU_RS43220	OCU_RS43220	class Ib ribonucleoside-diphosphate reductase assembly flavoprotein NrdI	10	0	17.4	4.2	0	1146.74	17.4	0.011	0.0436	ES	NE	C	M019	MP-MIP	4
OCU_RS43380	OCU_RS43380	hypothetical protein	6	149.5	290.5	0.95	2691.5	10456.4	140.9	0.012	0.04638	NE	NE	NC	M019	MP-MIP	2
OCU_RS43390	OCU_RS43390	RND family transporter	36	103.6	180	0.79	11186.5	38873.9	76.4	0	0	NE	NE	NC	M019	MP-MIP	4
OCU_RS43400	OCU_RS43400	carboxymuconolactone decarboxylase family protein	4	5.1	37.5	2.65	61.8	900.55	32.4	0.012	0.04638	NE	NE	NC	M019	MP-MIP	2
OCU_RS43445	OCU_RS43445	aromatic ring-hydroxylating dioxygenase subunit alpha	24	56	105.6	0.9	4030.8	14573.8	49.6	0.0027	0.0146	NE	NE	NC	M019	MP-MIP	3
OCU_RS43480	OCU_RS43480	hypothetical protein	2	38.9	392.6	3.3	233.4	2355.78	353.7	0.0027	0.0146	NE	NE	NC	M019	MP-MIP	4
OCU_RS43595	OCU_RS43595	hypothetical protein	12	34	122.9	1.82	1223	10324	88.9	0.0001	0.00098	NE	NE	NC	M019	MP-MIP	7
OCU_RS43615	OCU_RS43615	hypothetical protein	1	24.2	90.2	1.86	72.7	1082.87	66	0.0054	0.02531	NE	NE	NC	M019	MP-MIP	1
OCU_RS43645	OCU_RS43645	LysR family transcriptional regulator	10	43	124.4	1.51	1289.6	11195.5	81.4	0.012	0.04638	NE	NE	NC	M019	MP-MIP	3
OCU_RS43700	OCU_RS43700	ABC transporter permease	13	12	88.7	2.78	469	7453.09	76.7	0.0013	0.00829	NE	NE	NC	M019	MP-MIP	3
OCU_RS43730	OCU_RS43730	pyridoxamine 5'-phosphate oxidase family protein	5	104.3	222.4	1.08	1564.9	5338.25	118.1	0.011	0.0436	NE	NE	NC	M019	MP-MIP	2
OCU_RS43845	OCU_RS43845	NADH-quinone oxidoreductase subunit A	9	169.4	384	1.18	4573.1	20737.9	214.7	0.0018	0.01072	NE	NE	NC	M019	MP-MIP	4
OCU_RS43850	OCU_RS43850	NADH-quinone oxidoreductase subunit B	6	56.3	200.9	1.82	1014.3	7232.8	144.6	0.0024	0.01348	NE	NE	NC	M019	MP-MIP	2
OCU_RS43860	OCU_RS43860	NADH-quinone oxidoreductase subunit D	18	13.7	56.7	1.97	739	6119.53	43	0.0014	0.00872	NE	NE	NC	M019	MP-MIP	4
OCU_RS43870	OCU_RS43870	NADH oxidoreductase (quinone) subunit F	21	27.3	54.5	0.97	1721.5	7851.61	27.2	0.004	0.01984	GD	NE	C	M019	MP-MIP	1
OCU_RS43880	OCU_RS43880	NADH-quinone oxidoreductase subunit NuoH	15	9.7	47.7	2.18	438.6	4296	38	0.0004	0.00321	GD	NE	C	M019	MP-MIP	3
OCU_RS43980	OCU_RS43980	anti-sigma factor antagonist	12	85.4	268.1	1.64	3075	8041.85	182.6	0.0022	0.01259	NE	NE	NC	M019	MP-MIP	3
OCU_RS44220	OCU_RS44220	hypothetical protein	10	122.4	286.8	1.22	3671.1	17206.5	164.4	0.0017	0.01026	NE	NE	NC	M019	MP-MIP	1
OCU_RS44285	OCU_RS44285	UbiD family decarboxylase	17	64.3	127.9	0.98	3280.9	14578.8	63.6	0.012	0.04638	NE	NE	NC	M019	MP-MIP	2
OCU_RS44360	OCU_RS44360	PDZ domain-containing protein	9	98.5	184.5	0.9	2660.2	11072	86	0.0015	0.00926	NE	NE	NC	M019	MP-MIP	2
OCU_RS44390	OCU_RS44390	mycoredoxin Mrx1	5	81.2	248	1.6	1217.6	8928.89	166.8	0.0026	0.01429	NE	NE	NC	M019	MP-MIP	2
OCU_RS44630	OCU_RS44630	fatty acid desaturase	17	25.9	155.3	2.54	1321.5	16769.2	129.4	0.0002	0.00183	NE	NE	NC	M019	MP-MIP	6
OCU_RS44635	OCU_RS44635	ferredoxin reductase	6	59	231	1.95	1061.9	12475.8	172	0.0004	0.00321	NE	NE	NC	M019	MP-MIP	3
OCU_RS44685	OCU_RS44685	MtrAB system accessory protein LpqB	13	1.3	3666.4	10.61	52.5	263981	3665.1	0	0	GD	GA	C	M019	MP-MIP	7
OCU_RS44695	OCU_RS44695	response regulator transcription factor	6	172.1	5139.1	4.89	3098.6	185008	4967	0.013	0.04903	GA	GA	NC	M019	MP-MIP	2
OCU_RS44705	OCU_RS44705	adenosylhomocysteinase	15	0.2	55.9	5.52	10.9	5367.48	55.7	0.0032	0.01663	ES	NE	C	M019	MP-MIP	3
OCU_RS44725	OCU_RS44725	amino acid permease	16	116	338.9	1.54	5570.3	34572.1	222.9	0	0	NE	NE	NC	M019	MP-MIP	3
OCU_RS44755	OCU_RS44755	metallopeptidase family protein	3	63.2	160.7	1.33	568.4	2892.1	97.5	0.0041	0.02025	NE	NE	NC	M019	MP-MIP	1
OCU_RS44950	OCU_RS44950	sulfurtransferase	13	106.7	208.7	0.96	4162.5	17529.8	102	0.0011	0.00725	NE	NE	NC	M019	MP-MIP	5
OCU_RS45480	OCU_RS45480	sigma-70 family RNA polymerase sigma factor	4	23.2	85.7	1.84	278	2055.65	62.5	0.013	0.04903	NE	NE	NC	M019	MP-MIP	2
OCU_RS45685	OCU_RS45685	cutinase family protein	8	17	91.7	2.37	407.1	3302.86	74.8	0.0001	0.00098	NE	NE	NC	M019	MP-MIP	4
OCU_RS45720	OCU_RS45720	translation initiation factor IF-1	5	0.3	189.8	7.22	4.2	5693.04	189.5	0.012	0.04638	NE	NE	NC	M019	MP-MIP	2
OCU_RS45755	OCU_RS45755	acyltransferase	15	72.3	457.7	2.64	3255.7	43937.4	385.3	0	0	NE	NE	NC	M019	MP-MIP	3
OCU_RS45760	OCU_RS45760	acyltransferase	19	2.8	121	5.01	159.2	13793.3	118.2	0	0	ES	NE	C	M019	MP-MIP	2
OCU_RS46015	OCU_RS46015	arylsulfatase	37	145.3	216.4	0.57	16127.2	48033.1	71.1	0.004	0.01984	NE	NE	NC	M019	MP-MIP	1
OCU_RS46225	OCU_RS46225	DNA-directed RNA polymerase subunit beta'	45	9.6	39	1.92	1290.2	10765.6	29.4	0.0049	0.02348	ES	ES	NC	M019	MP-MIP	4
OCU_RS46235	OCU_RS46235	ATP-binding cassette domain-containing protein	6	21.9	95.2	2.07	393.7	3998.17	73.3	0.0004	0.00321	NE	NE	NC	M019	MP-MIP	1
OCU_RS46300	OCU_RS46300	methyltransferase domain-containing protein	17	94.6	511.7	2.42	4826.4	52197.2	417.1	0	0	NE	GA	C	M019	MP-MIP	8
OCU_RS46305	OCU_RS46305	class I SAM-dependent methyltransferase	14	11.7	801.2	5.98	493.2	67302	789.5	0	0	NE	GA	C	M019	MP-MIP	8
OCU_RS46560	OCU_RS46560	NAD(P)/FAD-dependent oxidoreductase	26	136.8	236.2	0.78	10669.4	38259.2	99.4	0.0009	0.00609	NE	NE	NC	M019	MP-MIP	1
OCU_RS46900	OCU_RS46900	WXG100 family type VII secretion target	2	0	358.6	8.49	0	4303.39	358.6	0.0085	0.03657	ES	NE	C	M019	MP-MIP	6
OCU_RS46905	OCU_RS46905	secretion protein	4	0	80.3	6.35	0	1927.13	80.3	0.0096	0.0406	ES	NE	C	M019	MP-MIP	4
OCU_RS46920	OCU_RS46920	HAD-IB family hydrolase	9	0	17.8	4.23	0	960.47	17.8	0.0019	0.01122	GD	NE	C	M019	MP-MIP	2
OCU_RS46930	OCU_RS46930	SAM-dependent methyltransferase	20	258.4	533.5	1.04	15502.4	64022.6	275.1	0	0	NE	NE	NC	M019	MP-MIP	5
OCU_RS47035	OCU_RS47035	DUF2993 domain-containing protein	4	0.4	80.3	5.91	4.2	1927.21	79.9	0.0013	0.00829	NE	NE	NC	M019	MP-MIP	3
OCU_RS47060	OCU_RS47060	XRE family transcriptional regulator	3	415.2	1243.3	1.58	3736.4	22379.8	828.2	0.0007	0.005	NE	NE	NC	M019	MP-MIP	3
OCU_RS47075	OCU_RS47075	class I SAM-dependent methyltransferase	13	337.3	547.8	0.7	13152.9	42730.2	210.6	0.0049	0.02348	NE	NE	NC	M019	MP-MIP	3
OCU_RS47085	OCU_RS47085	3-hydroxybutyryl-CoA dehydrogenase	6	178.7	524.8	1.55	3216.4	15745.5	346.2	0	0	NE	NE	NC	M019	MP-MIP	6
OCU_RS47095	OCU_RS47095	acyl-[acyl-carrier-protein] thioesterase	10	214.7	492	1.19	6440.4	29518.5	277.3	0	0	NE	NE	NC	M019	MP-MIP	5
OCU_RS47115	OCU_RS47115	dihydrolipoyl dehydrogenase	15	7.1	204.9	4.66	320.4	18442.9	197.8	0	0	NE	NE	NC	M019	MP-MIP	7
OCU_RS47600	OCU_RS47600	NAD(P)/FAD-dependent oxidoreductase	13	103.6	178.8	0.78	4040.9	13948.5	75.2	0.011	0.0436	NE	NE	NC	M019	MP-MIP	1
OCU_RS47665	OCU_RS47665	DedA family protein	10	7.6	138.8	4.02	229	8328.38	131.2	0	0	NE	NE	NC	M019	MP-MIP	4
OCU_RS47765	OCU_RS47765	hypothetical protein	20	6.4	254	5.11	383.6	24379.4	247.6	0	0	ES	NE	C	M019	MP-MIP	5
OCU_RS47955	OCU_RS47955	hypothetical protein	17	158.5	368.2	1.21	8083.9	39762.3	209.7	0.0037	0.01877	NE	NE	NC	M019	MP-MIP	2
OCU_RS48065	OCU_RS48065	L,D-transpeptidase	4	30	110.8	1.85	359.5	3325.13	80.9	0.0132	0.04971	NE	NE	NC	M019	MP-MIP	4
OCU_RS48100	OCU_RS48100	alpha/beta fold hydrolase	18	45	86.2	0.92	2427.5	8792.7	41.3	0.0022	0.01259	NE	NE	NC	M019	MP-MIP	1
OCU_RS48360	OCU_RS48360	butyryl-CoA dehydrogenase	22	22.6	52.8	1.19	1494.2	6973.3	30.2	0.003	0.01575	NE	NE	NC	M019	MP-MIP	8
OCU_RS48595	OCU_RS48595	wax ester/triacylglycerol synthase family O-acyltransferase	14	144.1	362.6	1.33	6052.3	34811.3	218.5	0.01	0.0411	NE	NE	NC	M019	MP-MIP	1
OCU_RS49010	OCU_RS49010	TetR/AcrR family transcriptional regulator	6	14.9	78.6	2.33	267.7	2830.14	63.7	0.0053	0.02499	NE	NE	NC	M019	MP-MIP	3
OCU_RS49140	OCU_RS49140	peptide-methionine (S)-S-oxide reductase	11	12.9	113.1	3.04	425.7	6787.41	100.2	0.0011	0.00725	NE	NE	NC	M019	MP-MIP	5
OCU_RS49265	OCU_RS49265	esterase family protein	17	36.8	367.8	3.29	1876.8	37511.7	331	0	0	NE	NE	NC	M019	MP-MIP	7
OCU_RS49345	OCU_RS49345	acyltransferase family protein	19	34.4	117.1	1.74	1959.7	13349.8	82.7	0.0008	0.00556	NE	NE	NC	M019	MP-MIP	4
OCU_RS49870	OCU_RS49870	hypothetical protein	4	0.5	612	8.69	5.8	11016.3	611.5	0	0	ES	GA	C	M019	MP-MIP	5
OCU_RS49905	OCU_RS49905	thioredoxin-disulfide reductase	13	104.6	293.1	1.48	4078.8	19342.4	188.5	0	0	NE	NE	NC	M019	MP-MIP	6
OCU_RS50015	OCU_RS50015	epimerase	7	57	191.6	1.73	1197.5	8046.93	134.6	0.0012	0.00783	NE	NE	NC	M019	MP-MIP	3
OCU_RS50050	OCU_RS50050	hypothetical protein	17	37.2	75.2	1	1898.2	9479.67	38	0.011	0.0436	NE	NE	NC	M019	MP-MIP	2
OCU_RS50055	OCU_RS50055	hypothetical protein	11	55.1	185.3	1.73	1819.2	12232.3	130.2	0.0006	0.00442	NE	NE	NC	M019	MP-MIP	1
OCU_RS50125	OCU_RS50125	hypothetical protein	31	17.2	162.3	3.17	1596.4	31161.3	145.1	0	0	ES	NE	C	M019	MP-MIP	6
OCU_RS50130	OCU_RS50130	CTP synthase	24	38.2	76.8	0.99	2751.8	11062.1	38.6	0.0068	0.03043	NE	NE	NC	M019	MP-MIP	1
OCU_RS50345	OCU_RS50345	hypothetical protein	4	0	53.2	5.76	0	5743.32	53.2	0.0104	0.04267	GD	NE	C	M019	MP-MIP	2
OCU_RS50350	OCU_RS50350	hypothetical protein	1	0	108.2	6.77	0	649.18	108.2	0.0016	0.00977	NE	NE	NC	M019	MP-MIP	1
OCU_RS50395	OCU_RS50395	hypothetical protein	7	197.9	783.2	1.98	4154.9	18797.3	585.4	0.0003	0.00257	NE	NE	NC	M019	MP-MIP	1
OCU_RS50405	OCU_RS50405	hypothetical protein	5	84.3	308	1.86	1264.3	9239.05	223.7	0.012	0.04638	NE	NE	NC	M019	MP-MIP	3
OCU_RS50635	OCU_RS50635	hypothetical protein	4	0	71.4	6.18	0	2141.77	71.4	0.0025	0.01384	ES	NE	C	M019	MP-MIP	2
OCU_RS50885	OCU_RS50885	hypothetical protein	5	0	273.9	8.1	0	14792.9	273.9	0	0	ES	NE	C	M019	MP-MIP	2
OCU_RS25030	OCU_RS25030	hypothetical protein	6	106.8	259.5	1.27	1923.2	9340.96	152.6	0.01	0.04896	NE	NE	NC	MOTT64	MP-MIP	1
OCU_RS25090	OCU_RS25090	serine/threonine protein kinase	12	1.9	43.2	3.93	68.4	2854.49	41.3	0.0009	0.00805	ES	NE	C	MOTT64	MP-MIP	3
OCU_RS25185	OCU_RS25185	XRE family transcriptional regulator	8	0	34	5.13	0	1630.1	34	0.0003	0.00333	NE	NE	NC	MOTT64	MP-MIP	4
OCU_RS25340	OCU_RS25340	hypothetical protein	4	0	188.3	7.56	0	4519.15	188.3	0	0	ES	GA	C	MOTT64	MP-MIP	5
OCU_RS25345	OCU_RS25345	penicillin-binding protein	26	0	32.1	5.05	0	4812.43	32.1	0	0	ES	NE	C	MOTT64	MP-MIP	6
OCU_RS25635	OCU_RS25635	SulP family inorganic anion transporter	10	35.4	75.1	1.07	1061.1	4507.99	39.8	0.008	0.04227	NE	NE	NC	MOTT64	MP-MIP	4
OCU_RS25780	OCU_RS25780	HAMP domain-containing histidine kinase	7	14.5	108.4	2.82	305	3901.37	93.8	0	0	NE	NE	NC	MOTT64	MP-MIP	6
OCU_RS25885	OCU_RS25885	DUF1275 domain-containing protein	12	45.4	114	1.31	1632.7	8209.83	68.7	0.0023	0.01608	NE	NE	NC	MOTT64	MP-MIP	3
OCU_RS25945	OCU_RS25945	superoxide dismutase [Mn]	10	0	462.6	8.86	0	27755.8	462.6	0	0	ES	NE	C	MOTT64	MP-MIP	8
OCU_RS26030	OCU_RS26030	MBL fold metallo-hydrolase	19	2.7	85.6	4.54	155.9	9246.19	82.9	0	0	GD	NE	C	MOTT64	MP-MIP	6
OCU_RS26085	OCU_RS26085	hypothetical protein	29	9.5	83.9	3.01	829.6	14593.3	74.3	0	0	ES	NE	C	MOTT64	MP-MIP	5
OCU_RS26235	OCU_RS26235	cysteine desulfurase-like protein	11	9.2	182.6	4.17	304.7	12053.7	173.4	0.0002	0.00245	ES	NE	C	MOTT64	MP-MIP	3
OCU_RS26440	OCU_RS26440	DUF4185 domain-containing protein	32	63.2	125	0.97	6071.9	25501.8	61.8	0.0014	0.01113	NE	NE	NC	MOTT64	MP-MIP	3
OCU_RS26700	OCU_RS26700	N-acetylmuramoyl-L-alanine amidase	7	92.3	303.5	1.71	1938.1	14567.1	211.2	0.0043	0.02625	NE	NE	NC	MOTT64	MP-MIP	2
OCU_RS26960	OCU_RS26960	WhiB family transcriptional regulator	3	64.9	290.8	2.15	584.2	5234.77	225.9	0.0042	0.02577	NE	NE	NC	MOTT64	MP-MIP	4
OCU_RS27285	OCU_RS27285	hypothetical protein	15	46.7	121	1.35	2103	10890	74.3	0.0035	0.02264	NE	NE	NC	MOTT64	MP-MIP	1
OCU_RS27325	OCU_RS27325	hypothetical protein	13	0	12	3.7	0	1010.64	12	0.0006	0.00578	ES	NE	C	MOTT64	MP-MIP	3
OCU_RS27440	OCU_RS27440	cholesterol catabolism transcriptional regulatorKstR	5	35.2	165.3	2.2	527.7	6944.57	130.2	0.0009	0.00805	NE	NE	NC	MOTT64	MP-MIP	3
OCU_RS27585	OCU_RS27585	nitroreductase family deazaflavin-dependent oxidoreductase	8	33.4	97.8	1.52	801.1	5283.18	64.5	0.0034	0.0222	NE	NE	NC	MOTT64	MP-MIP	1
OCU_RS27630	OCU_RS27630	hypothetical protein	18	0	119.5	6.91	0	12908.3	119.5	0	0	ES	NE	C	MOTT64	MP-MIP	5
OCU_RS27845	OCU_RS27845	trehalose-6-phosphate synthase	19	35.4	112.7	1.64	2019.1	13525.2	77.3	0	0	NE	NE	NC	MOTT64	MP-MIP	4
OCU_RS27890	OCU_RS27890	alpha/beta hydrolase	3	0.8	20.3	3.56	7.3	487.32	19.5	0.01	0.04896	NE	NE	NC	MOTT64	MP-MIP	1
OCU_RS27935	OCU_RS27935	response regulator transcription factor	9	78.3	192.5	1.29	2113.9	10392.3	114.2	0.007	0.03802	NE	NE	NC	MOTT64	MP-MIP	4
OCU_RS27940	OCU_RS27940	HAMP domain-containing histidine kinase	7	0	75.5	6.26	0	3170.82	75.5	0	0	NE	NE	NC	MOTT64	MP-MIP	7
OCU_RS28075	OCU_RS28075	DHA2 family efflux MFS transporter permease subunit	13	205.8	432.1	1.07	8024.3	33706.7	226.4	0.002	0.01452	NE	NE	NC	MOTT64	MP-MIP	4
OCU_RS28080	OCU_RS28080	DHA2 family efflux MFS transporter permease subunit	13	214.6	527.3	1.29	8368.5	44289.7	312.7	0.0051	0.03023	NE	NE	NC	MOTT64	MP-MIP	2
OCU_RS28320	OCU_RS28320	phosphate ABC transporter ATP-binding protein	8	12.9	309.1	4.48	308.6	14835	296.2	0	0	NE	NE	NC	MOTT64	MP-MIP	8
OCU_RS28325	OCU_RS28325	phosphate signaling complex protein PhoU	5	0	78.7	6.32	0	2833.71	78.7	0.0025	0.01714	NE	NE	NC	MOTT64	MP-MIP	5
OCU_RS28365	OCU_RS28365	nucleoside deaminase	13	286.8	446.1	0.64	11183.3	34798.2	159.4	0.01	0.04896	NE	NE	NC	MOTT64	MP-MIP	2
OCU_RS28395	OCU_RS28395	site-specific integrase	20	107.5	391.4	1.86	6447.9	37571.9	283.9	0	0	NE	NE	NC	MOTT64	MP-MIP	3
OCU_RS28755	OCU_RS28755	TetR/AcrR family transcriptional regulator	5	39.9	297.5	2.87	598	10711.2	257.7	0.001	0.00864	NE	NE	NC	MOTT64	MP-MIP	2
OCU_RS28930	OCU_RS28930	amidohydrolase	19	83.1	155.6	0.9	4735.8	17742.6	72.6	0.0014	0.01113	NE	NE	NC	MOTT64	MP-MIP	3
OCU_RS28935	OCU_RS28935	amidohydrolase	16	77	239.9	1.63	3693.9	24468.9	162.9	0.0004	0.00417	NE	NE	NC	MOTT64	MP-MIP	3
OCU_RS29140	OCU_RS29140	TetR/AcrR family transcriptional regulator	9	132.5	398.3	1.58	3577.5	21507	265.8	0.0003	0.00333	NE	NE	NC	MOTT64	MP-MIP	3
OCU_RS29455	OCU_RS29455	serine hydrolase	21	29.2	68.1	1.19	1841.3	8576.85	38.8	0.0009	0.00805	NE	NE	NC	MOTT64	MP-MIP	2
OCU_RS29555	OCU_RS29555	phosphate ABC transporter substrate-binding protein PstS	13	71.7	267.1	1.88	2796.9	22438.2	195.4	0.0004	0.00417	NE	NE	NC	MOTT64	MP-MIP	3
OCU_RS29560	OCU_RS29560	phosphate ABC transporter permease subunit PstC	5	2.5	110.3	4.97	38.2	3309.24	107.8	0.0002	0.00245	NE	NE	NC	MOTT64	MP-MIP	5
OCU_RS29565	OCU_RS29565	phosphate ABC transporter permease PstA	7	13	138.6	3.32	273.2	5820.84	125.6	0	0	NE	NE	NC	MOTT64	MP-MIP	6
OCU_RS29825	OCU_RS29825	MarR family transcriptional regulator	3	49.7	274.5	2.44	447.6	4941.07	224.8	0.0009	0.00805	NE	NE	NC	MOTT64	MP-MIP	2
OCU_RS30230	OCU_RS30230	response regulator transcription factor	10	0	284	8.15	0	13632.8	284	0	0	ES	NE	C	MOTT64	MP-MIP	7
OCU_RS30355	OCU_RS30355	fatty acid--CoA ligase	17	69.9	137.8	0.97	3566.5	14054.6	67.9	0.0025	0.01714	NE	NE	NC	MOTT64	MP-MIP	2
OCU_RS30415	OCU_RS30415	Bax inhibitor-1/YccA family protein	15	176.1	275.4	0.64	7923.5	24787.5	99.3	0.0046	0.02761	NE	NE	NC	MOTT64	MP-MIP	2
OCU_RS30455	OCU_RS30455	transcription elongation factor GreA	6	26.3	225.8	3.05	473.7	8127.33	199.4	0	0	NE	NE	NC	MOTT64	MP-MIP	5
OCU_RS30495	OCU_RS30495	hypothetical protein	8	212	374.8	0.82	5088.7	15741.1	162.8	0.0026	0.01772	NE	NE	NC	MOTT64	MP-MIP	2
OCU_RS30550	OCU_RS30550	dienelactone hydrolase	10	6.5	52.5	2.83	195.8	3152.29	46	0.0018	0.01342	NE	NE	NC	MOTT64	MP-MIP	1
OCU_RS30950	OCU_RS30950	translational GTPase TypA	9	81.9	378.1	2.19	2210.8	18146.5	296.2	0.0001	0.00138	NE	NE	NC	MOTT64	MP-MIP	4
OCU_RS31000	OCU_RS31000	amino acid permease	28	43.2	111.4	1.35	3631.9	18711.8	68.1	0.0017	0.0129	NE	NE	NC	MOTT64	MP-MIP	3
OCU_RS31095	OCU_RS31095	Zn-ribbon domain-containing OB-fold protein	7	29.1	73.8	1.31	611.2	3098.03	44.7	0.0037	0.02357	NE	NE	NC	MOTT64	MP-MIP	2
OCU_RS31210	OCU_RS31210	O-methyltransferase	6	123.3	338.4	1.45	2219.3	10152	215.1	0.0047	0.0281	NE	NE	NC	MOTT64	MP-MIP	1
OCU_RS31215	OCU_RS31215	RNA polymerase sigma factor SigE	13	111.8	379.9	1.76	4360	25071.3	268.1	0	0	NE	NE	NC	MOTT64	MP-MIP	3
OCU_RS31300	OCU_RS31300	NADP-dependent malic enzyme	7	69.6	260.2	1.89	1462	12491.1	190.6	0	0	NE	NE	NC	MOTT64	MP-MIP	4
OCU_RS31305	OCU_RS31305	hypothetical protein	8	0	236.3	7.89	0	11341.6	236.3	0.0019	0.01395	ES	NE	C	MOTT64	MP-MIP	3
OCU_RS31360	OCU_RS31360	cytochrome P450	11	39.4	102.5	1.36	1298.8	6152.01	63.2	0.0059	0.03364	NE	NE	NC	MOTT64	MP-MIP	2
OCU_RS31610	OCU_RS31610	TetR/AcrR family transcriptional regulator	12	134.9	476.5	1.81	4857.9	34305.5	341.5	0.0004	0.00417	NE	NE	NC	MOTT64	MP-MIP	2
OCU_RS31625	OCU_RS31625	MCE family protein	25	220.2	619.5	1.49	16514.7	85486.3	399.3	0.0001	0.00138	NE	GA	C	MOTT64	MP-MIP	4
OCU_RS31630	OCU_RS31630	MCE family protein	17	248.8	820.1	1.72	12686.4	93488.9	571.3	0	0	NE	GA	C	MOTT64	MP-MIP	3
OCU_RS31640	OCU_RS31640	virulence factor Mce family protein	24	37.8	478.2	3.63	2720.7	54513.4	440.4	0	0	NE	GA	C	MOTT64	MP-MIP	3
OCU_RS31660	OCU_RS31660	hypothetical protein	18	79.8	165.8	1.04	4311	11936.1	85.9	0.0007	0.00652	NE	NE	NC	MOTT64	MP-MIP	3
OCU_RS31700	OCU_RS31700	TetR/AcrR family transcriptional regulator	9	74.6	132.1	0.82	2013.6	7927.54	57.5	0.01	0.04896	NE	NE	NC	MOTT64	MP-MIP	2
OCU_RS31720	OCU_RS31720	SDR family oxidoreductase	11	24.1	88	1.82	796.8	6861.67	63.8	0.0008	0.00739	NE	NE	NC	MOTT64	MP-MIP	3
OCU_RS31770	OCU_RS31770	PaaI family thioesterase	10	63.5	164.5	1.36	1904.3	13817.2	101	0.0039	0.02445	NE	NE	NC	MOTT64	MP-MIP	3
OCU_RS31780	OCU_RS31780	acyl-CoA dehydrogenase	19	236.9	409.9	0.79	13503.8	46732.3	173	0.0003	0.00333	NE	NE	NC	MOTT64	MP-MIP	3
OCU_RS31795	OCU_RS31795	aldehyde dehydrogenase family protein	20	211.8	526.4	1.31	12705.7	56853.7	314.7	0.0037	0.02357	NE	NE	NC	MOTT64	MP-MIP	2
OCU_RS31835	OCU_RS31835	cyclohex-1-ene-1-carboxylate:CoA ligase	15	234.3	411.1	0.81	10542.9	41931.1	176.8	0.002	0.01452	NE	GA	C	MOTT64	MP-MIP	2
OCU_RS31840	OCU_RS31840	cytochrome P450	11	122	450.3	1.88	4027.1	37824.2	328.3	0.0004	0.00417	NE	GA	C	MOTT64	MP-MIP	2
OCU_RS31880	OCU_RS31880	pyridoxamine 5'-phosphate oxidase family protein	6	108.5	308.3	1.5	1953.1	14798.8	199.8	0.0066	0.03657	NE	NE	NC	MOTT64	MP-MIP	2
OCU_RS31950	OCU_RS31950	acyl-CoA dehydrogenase	18	98.5	228	1.2	5320.9	19149.6	129.4	0.0021	0.01504	NE	NE	NC	MOTT64	MP-MIP	1
OCU_RS31960	OCU_RS31960	long-chain fatty acid--CoA ligase	11	31.8	78.4	1.28	1050	6588.91	46.6	0.0006	0.00578	NE	NE	NC	MOTT64	MP-MIP	1
OCU_RS32010	OCU_RS32010	butyryl-CoA dehydrogenase	17	36.7	103.2	1.46	1873.9	9903.28	66.4	0.0006	0.00578	NE	NE	NC	MOTT64	MP-MIP	1
OCU_RS32015	OCU_RS32015	flavin reductase	5	147	353.6	1.26	2205	16970.6	206.6	0.0035	0.02264	NE	NE	NC	MOTT64	MP-MIP	1
OCU_RS32060	OCU_RS32060	alpha/beta hydrolase	12	165.5	352.9	1.09	5959.4	21173	187.3	0	0	NE	NE	NC	MOTT64	MP-MIP	2
OCU_RS32075	OCU_RS32075	acyl-CoA dehydrogenase	18	52.7	186.2	1.8	2845.9	18987.5	133.5	0	0	NE	NE	NC	MOTT64	MP-MIP	1
OCU_RS32105	OCU_RS32105	CoA transferase	35	224.2	549.5	1.29	23542.3	118696	325.3	0	0	NE	GA	C	MOTT64	MP-MIP	2
OCU_RS32110	OCU_RS32110	TetR/AcrR family transcriptional regulator	12	107.5	622	2.52	3871.6	29853.8	514.4	0	0	NE	GA	C	MOTT64	MP-MIP	3
OCU_RS32115	OCU_RS32115	amidohydrolase	14	31.3	131.3	2.04	1313.1	11819.9	100.1	0	0	NE	NE	NC	MOTT64	MP-MIP	1
OCU_RS32170	OCU_RS32170	Zn-ribbon domain-containing OB-fold protein	11	17.1	90	2.33	564.9	5941.29	72.9	0.0006	0.00578	NE	NE	NC	MOTT64	MP-MIP	3
OCU_RS32200	OCU_RS32200	NDMA-dependent alcohol dehydrogenase	19	30	84	1.45	1710	8565.62	54	0.0004	0.00417	NE	NE	NC	MOTT64	MP-MIP	1
OCU_RS32215	OCU_RS32215	hypothetical protein	6	77.9	311.7	1.99	1402.5	11219.6	233.7	0.0023	0.01608	NE	NE	NC	MOTT64	MP-MIP	2
OCU_RS32220	OCU_RS32220	TetR/AcrR family transcriptional regulator	31	46.6	131.5	1.48	4336.7	18142.7	84.8	0	0	NE	NE	NC	MOTT64	MP-MIP	4
OCU_RS32225	OCU_RS32225	CoA transferase	23	69.1	180	1.37	4766.5	28082.1	110.9	0	0	NE	NE	NC	MOTT64	MP-MIP	2
OCU_RS32245	OCU_RS32245	spirocyclase, AveC family	17	106.4	246	1.2	5424.1	30994	139.6	0.0001	0.00138	NE	NE	NC	MOTT64	MP-MIP	4
OCU_RS32250	OCU_RS32250	TetR family transcriptional regulator	8	38	84.6	1.13	911.3	4058.64	46.6	0.0055	0.03207	NE	NE	NC	MOTT64	MP-MIP	2
OCU_RS32280	OCU_RS32280	lipid-transfer protein	22	15.9	36.1	1.14	1047.5	5625.89	20.2	0.01	0.04896	NE	NE	NC	MOTT64	MP-MIP	3
OCU_RS32305	OCU_RS32305	acyl-CoA dehydrogenase	21	46.4	103.4	1.14	2925	12404.1	56.9	0.0096	0.04885	NE	NE	NC	MOTT64	MP-MIP	1
OCU_RS32310	OCU_RS32310	SDR family NAD(P)-dependent oxidoreductase	11	213.7	466	1.12	7053.2	44733.9	252.2	0.0004	0.00417	NE	GA	C	MOTT64	MP-MIP	1
OCU_RS32315	OCU_RS32315	acyl-CoA synthetase	23	204.2	445.3	1.12	14090.5	53434.7	241.1	0	0	NE	GA	C	MOTT64	MP-MIP	1
OCU_RS32865	OCU_RS32865	cob(I)yrinic acid a,c-diamide adenosyltransferase	9	36.9	124.2	1.72	996.8	7449.35	87.2	0.0037	0.02357	NE	NE	NC	MOTT64	MP-MIP	1
OCU_RS32955	OCU_RS32955	1,4-alpha-glucan branching protein GlgB	33	0	24.3	4.66	0	5105.85	24.3	0	0	ES	NE	C	MOTT64	MP-MIP	4
OCU_RS33000	OCU_RS33000	glutamate racemase	6	0	67.5	6.1	0	2429.33	67.5	0.0005	0.00505	NE	NE	NC	MOTT64	MP-MIP	8
OCU_RS33005	OCU_RS33005	MBL fold metallo-hydrolase	11	22.5	78.3	1.75	743.1	6104.79	55.7	0.0006	0.00578	NE	NE	NC	MOTT64	MP-MIP	4
OCU_RS33340	OCU_RS33340	cytochrome P450	14	146.9	250.6	0.77	6169.3	19546.8	103.7	0.0047	0.0281	NE	NE	NC	MOTT64	MP-MIP	2
OCU_RS33410	OCU_RS33410	FadR family transcriptional regulator	6	59.9	200.5	1.73	1077.6	7219.43	140.7	0.0019	0.01395	NE	NE	NC	MOTT64	MP-MIP	2
OCU_RS33485	OCU_RS33485	DUF1906 domain-containing protein	13	204.5	470.4	1.2	7976.3	36688.8	265.8	0.0002	0.00245	NE	NE	NC	MOTT64	MP-MIP	4
OCU_RS33525	OCU_RS33525	DUF3556 domain-containing protein	19	178.1	344.3	0.95	10152.5	41319.6	166.2	0.0027	0.01824	NE	NE	NC	MOTT64	MP-MIP	2
OCU_RS33555	OCU_RS33555	hypothetical protein	11	28.8	234.8	2.98	950.9	15497.4	206	0.0002	0.00245	NE	NE	NC	MOTT64	MP-MIP	6
OCU_RS33585	OCU_RS33585	MFS transporter	13	21.3	125.9	2.51	829	10574.3	104.6	0.001	0.00864	NE	NE	NC	MOTT64	MP-MIP	7
OCU_RS33645	OCU_RS33645	hypothetical protein	7	34.4	113.4	1.69	722.8	7481.68	78.9	0.0098	0.04896	NE	NE	NC	MOTT64	MP-MIP	3
OCU_RS33670	OCU_RS33670	glycerol-3-phosphate 1-O-acyltransferase	31	38.9	97.1	1.3	3615.4	18068	58.3	0.001	0.00864	NE	NE	NC	MOTT64	MP-MIP	2
OCU_RS33740	OCU_RS33740	aminopeptidase N	25	155.9	282.6	0.85	11695.8	44080.7	126.6	0.0007	0.00652	NE	NE	NC	MOTT64	MP-MIP	3
OCU_RS33855	OCU_RS33855	ribonuclease E/G	12	0	4	2.33	0	289.39	4	0.0041	0.02529	ES	NE	C	MOTT64	MP-MIP	2
OCU_RS33960	OCU_RS33960	MMPL family transporter	36	155.4	250.5	0.69	16782.5	55620	95.1	0.0021	0.01504	NE	NE	NC	MOTT64	MP-MIP	5
OCU_RS34115	OCU_RS34115	sulfate ABC transporter permease subunit CysW	11	33.5	134.2	1.97	1104.8	8855.24	100.7	0.0003	0.00333	NE	NE	NC	MOTT64	MP-MIP	4
OCU_RS34120	OCU_RS34120	sulfate ABC transporter ATP-binding protein	10	30.8	141	2.16	923.7	8459.43	110.2	0.0034	0.0222	NE	NE	NC	MOTT64	MP-MIP	5
OCU_RS34165	OCU_RS34165	hypothetical protein	15	4.6	24.2	2.17	205.9	2173.85	19.6	0.0082	0.04323	GD	NE	C	MOTT64	MP-MIP	1
OCU_RS34295	OCU_RS34295	spirocyclase, AveC family	29	49	108.2	1.13	4262.9	19468.2	59.2	0.0022	0.01556	NE	NE	NC	MOTT64	MP-MIP	3
OCU_RS34390	OCU_RS34390	CoA transferase	28	3.7	56	3.61	307.7	9403.25	52.3	0.0001	0.00138	ES	NE	C	MOTT64	MP-MIP	8
OCU_RS34395	OCU_RS34395	MaoC family dehydratase	8	0	19.4	4.35	0	929.41	19.4	0.0044	0.02658	ES	NE	C	MOTT64	MP-MIP	3
OCU_RS34400	OCU_RS34400	amidohydrolase	15	0	23.1	4.59	0	2082.44	23.1	0.01	0.04896	ES	NE	C	MOTT64	MP-MIP	7
OCU_RS34420	OCU_RS34420	acyl-CoA dehydrogenase	10	0	21.1	4.47	0	1391.93	21.1	0.004	0.02484	ES	NE	C	MOTT64	MP-MIP	6
OCU_RS34425	OCU_RS34425	amidohydrolase	20	0	17.4	4.2	0	2082.16	17.4	0.0021	0.01504	ES	NE	C	MOTT64	MP-MIP	7
OCU_RS34435	OCU_RS34435	acyl-CoA dehydrogenase	7	0	27.1	4.81	0	1139.89	27.1	0.0004	0.00417	ES	NE	C	MOTT64	MP-MIP	4
OCU_RS34440	OCU_RS34440	cyclohexanecarboxylate-CoA ligase	10	0	18.6	4.29	0	1116.59	18.6	0.0065	0.0361	ES	NE	C	MOTT64	MP-MIP	5
OCU_RS34445	OCU_RS34445	amidohydrolase	21	0	20.5	4.43	0	2707.7	20.5	0	0	ES	NE	C	MOTT64	MP-MIP	7
OCU_RS34460	OCU_RS34460	hypothetical protein	11	0	34.7	5.16	0	1876.44	34.7	0.0019	0.01395	ES	NE	C	MOTT64	MP-MIP	6
OCU_RS34550	OCU_RS34550	amidohydrolase	14	35.1	91	1.35	1474.7	8737.38	55.9	0.0059	0.03364	NE	NE	NC	MOTT64	MP-MIP	1
OCU_RS34590	OCU_RS34590	cytochrome P450	17	15.5	72.6	2.16	790.3	8278.56	57.1	0	0	NE	NE	NC	MOTT64	MP-MIP	4
OCU_RS34620	OCU_RS34620	NAD(P)H nitroreductase	9	7.5	100.6	3.58	202.9	6638.82	93.1	0	0	GD	NE	C	MOTT64	MP-MIP	3
OCU_RS34680	OCU_RS34680	nitric oxide reductase	34	38	85.3	1.14	3879.5	17903	47.2	0.0005	0.00505	NE	NE	NC	MOTT64	MP-MIP	5
OCU_RS34890	OCU_RS34890	hypothetical protein	7	10.3	50.8	2.2	216.5	2134.85	40.5	0.0021	0.01504	NE	NE	NC	MOTT64	MP-MIP	3
OCU_RS35085	OCU_RS35085	hypothetical protein	7	0	81.6	6.37	0	3916.79	81.6	0.0015	0.01169	ES	NE	C	MOTT64	MP-MIP	2
OCU_RS35090	OCU_RS35090	hypothetical protein	37	0	12.6	3.76	0	2942.61	12.6	0.0001	0.00138	ES	NE	C	MOTT64	MP-MIP	3
OCU_RS35120	OCU_RS35120	site-specific integrase	50	0	71.6	6.18	0	9877.45	71.6	0	0	ES	NE	C	MOTT64	MP-MIP	3
OCU_RS35130	OCU_RS35130	alpha/beta hydrolase	13	158.8	313.1	0.97	6193.7	22541.7	154.3	0.0018	0.01342	NE	NE	NC	MOTT64	MP-MIP	2
OCU_RS35135	OCU_RS35135	excinuclease ABC subunit UvrA	45	39.5	78.9	0.98	5331.5	21303.7	39.4	0.0058	0.03332	NE	NE	NC	MOTT64	MP-MIP	2
OCU_RS35155	OCU_RS35155	hypothetical protein	5	8.4	77.5	3.06	126.5	2325.26	69.1	0.0014	0.01113	NE	NE	NC	MOTT64	MP-MIP	3
OCU_RS35530	OCU_RS35530	VOC family protein	5	86.6	228.5	1.39	1298.4	8225.61	141.9	0.0027	0.01824	NE	NE	NC	MOTT64	MP-MIP	2
OCU_RS35545	OCU_RS35545	serine/threonine protein kinase	40	102	249.2	1.28	12239.9	61290.9	147.2	0	0	NE	NE	NC	MOTT64	MP-MIP	1
OCU_RS35580	OCU_RS35580	NAD(P)/FAD-dependent oxidoreductase	22	60.6	351.5	2.52	3999.5	46402.5	290.9	0	0	NE	NE	NC	MOTT64	MP-MIP	7
OCU_RS35695	OCU_RS35695	beta-ketoacyl-ACP synthase	14	4.4	477.4	6.47	184.1	40101.9	473	0.0077	0.04096	ES	NE	C	MOTT64	MP-MIP	6
OCU_RS35720	OCU_RS35720	pyruvate dehydrogenase (acetyl-transferring), homodimeric type	42	12.3	256.4	4.27	1552.9	64622	244.1	0	0	GD	NE	C	MOTT64	MP-MIP	7
OCU_RS35730	OCU_RS35730	DUF3052 domain-containing protein	2	162.1	774	2.25	972.4	9288.37	612	0.001	0.00864	NE	NE	NC	MOTT64	MP-MIP	2
OCU_RS35855	OCU_RS35855	alpha/beta hydrolase	19	44.9	270.2	2.56	2561.5	30805.1	225.3	0	0	NE	NE	NC	MOTT64	MP-MIP	7
OCU_RS35885	OCU_RS35885	MarR family transcriptional regulator	8	22.8	121.1	2.36	547.8	6539.88	98.3	0.003	0.02001	NE	NE	NC	MOTT64	MP-MIP	3
OCU_RS36060	OCU_RS36060	NlpC/P60 family protein	17	202	442.5	1.13	10302.7	45138.2	240.5	0.0001	0.00138	NE	NE	NC	MOTT64	MP-MIP	4
OCU_RS36245	OCU_RS36245	YggS family pyridoxal phosphate-dependent enzyme	8	83.7	246.2	1.54	2009.6	11819.2	162.5	0.0015	0.01169	NE	NE	NC	MOTT64	MP-MIP	1
OCU_RS36465	OCU_RS36465	cysteine--1-D-myo-inosityl 2-amino-2-deoxy-alpha-D-glucopyranoside ligase	21	12.1	55.4	2.1	764.2	6983.73	43.3	0.0003	0.00333	NE	NE	NC	MOTT64	MP-MIP	3
OCU_RS36535	OCU_RS36535	methionine synthase	40	202.7	410.8	1.02	24326.9	96126.8	208.1	0	0	NE	GA	C	MOTT64	MP-MIP	6
OCU_RS36660	OCU_RS36660	proteasome subunit beta	13	164.3	352.9	1.1	6409.1	25410.9	188.6	0.0017	0.0129	NE	NE	NC	MOTT64	MP-MIP	1
OCU_RS37070	OCU_RS37070	sigma-70 family RNA polymerase sigma factor	5	2.3	17.6	2.48	35	526.66	15.2	0.01	0.04896	NE	NE	NC	MOTT64	MP-MIP	2
OCU_RS37090	OCU_RS37090	aldo/keto reductase	15	46.6	101.6	1.11	2097.1	9143.2	55	0.0025	0.01714	NE	NE	NC	MOTT64	MP-MIP	1
OCU_RS37195	OCU_RS37195	aminoglycoside phosphotransferase family protein	20	92.8	281.4	1.59	5566.1	30389.2	188.6	0	0	NE	NE	NC	MOTT64	MP-MIP	4
OCU_RS37205	OCU_RS37205	type 1 glutamine amidotransferase domain-containing protein	14	103.2	217.9	1.07	4336.1	18304.6	114.7	0.0046	0.02761	NE	NE	NC	MOTT64	MP-MIP	2
OCU_RS37255	OCU_RS37255	TetR family transcriptional regulator	14	61	215	1.8	2563.3	16767.7	153.9	0.0002	0.00245	NE	NE	NC	MOTT64	MP-MIP	4
OCU_RS37810	OCU_RS37810	esterase family protein	19	592.3	1017.3	0.78	33758.8	115977	425.1	0.0002	0.00245	GA	GA	NC	MOTT64	MP-MIP	2
OCU_RS38105	OCU_RS38105	hypothetical protein	25	20.7	134.9	2.65	1550.1	17002	114.3	0	0	NE	NE	NC	MOTT64	MP-MIP	6
OCU_RS38185	OCU_RS38185	ABC transporter ATP-binding protein/permease	25	44	130.6	1.55	3302.5	18799.5	86.5	0.0002	0.00245	NE	NE	NC	MOTT64	MP-MIP	4
OCU_RS38235	OCU_RS38235	PPE family protein	14	120.7	275.2	1.18	5068.1	23115.3	154.5	0.0037	0.02357	NE	NE	NC	MOTT64	MP-MIP	2
OCU_RS38370	OCU_RS38370	oxidoreductase	25	209.7	319.4	0.6	15724.6	47903.6	109.7	0.01	0.04896	NE	NE	NC	MOTT64	MP-MIP	2
OCU_RS38530	OCU_RS38530	class I SAM-dependent methyltransferase	24	452.3	739.9	0.71	32565.4	106544	287.6	0.0065	0.0361	NE	GA	C	MOTT64	MP-MIP	3
OCU_RS39085	OCU_RS39085	ParA family protein	7	0	59.5	5.92	0	2499.06	59.5	0.0007	0.00652	NE	NE	NC	MOTT64	MP-MIP	2
OCU_RS39390	OCU_RS39390	class I SAM-dependent methyltransferase	9	194.2	424.8	1.13	5243.1	20392.1	230.6	0.001	0.00864	NE	GA	C	MOTT64	MP-MIP	1
OCU_RS39415	OCU_RS39415	universal stress protein	5	131	375.6	1.51	1965.1	15777.1	244.6	0.009	0.0462	GA	GA	NC	MOTT64	MP-MIP	2
OCU_RS39570	OCU_RS39570	pyruvate kinase	9	7.1	155.2	4.26	192.7	9314.42	148.1	0	0	NE	NE	NC	MOTT64	MP-MIP	6
OCU_RS39580	OCU_RS39580	prolipoprotein diacylglyceryl transferase	19	11.1	365	4.92	632.9	39415.6	353.9	0.0033	0.02176	ES	NE	C	MOTT64	MP-MIP	4
OCU_RS39775	OCU_RS39775	glycogen debranching enzyme GlgX	33	86.4	171.2	0.98	8553.1	34929.7	84.8	0.0001	0.00138	NE	NE	NC	MOTT64	MP-MIP	3
OCU_RS39880	OCU_RS39880	signal peptidase II	3	0	28.2	4.87	0	338.68	28.2	0.001	0.00864	GA	NE	C	MOTT64	MP-MIP	3
OCU_RS39925	OCU_RS39925	non-ribosomal peptide synthetase	95	203.2	368.5	0.86	57902.9	203431	165.4	0	0	NE	GA	C	MOTT64	MP-MIP	3
OCU_RS39930	OCU_RS39930	MbtH family protein	2	200.7	872.4	2.11	1204.2	15702.5	671.7	0.0009	0.00805	NE	GA	C	MOTT64	MP-MIP	1
OCU_RS39940	OCU_RS39940	RND family transporter	40	48.8	734.3	3.88	5854.2	180645	685.5	0	0	NE	GA	C	MOTT64	MP-MIP	7
OCU_RS39945	OCU_RS39945	RND family transporter	46	56.4	756.1	3.72	7784.6	213208	699.6	0	0	NE	GA	C	MOTT64	MP-MIP	6
OCU_RS39950	OCU_RS39950	daunorubicin resistance protein DrrA family ABC transporter ATP-binding protein	14	1.5	443.5	7.48	62.6	37253.9	442	0	0	ES	GA	C	MOTT64	MP-MIP	8
OCU_RS39955	OCU_RS39955	ABC transporter	21	0	373.5	8.55	0	47060.3	373.5	0	0	ES	GA	C	MOTT64	MP-MIP	8
OCU_RS39960	OCU_RS39960	hypothetical protein	16	0	212.8	7.74	0	21710.5	212.8	0	0	ES	NE	C	MOTT64	MP-MIP	6
OCU_RS39965	OCU_RS39965	glycosyltransferase	15	0	150.5	7.24	0	15355.5	150.5	0	0	ES	NE	C	MOTT64	MP-MIP	3
OCU_RS39970	OCU_RS39970	FkbM family methyltransferase	19	0	40	5.36	0	4799.98	40	0	0	ES	NE	C	MOTT64	MP-MIP	2
OCU_RS39975	OCU_RS39975	GDP-L-fucose synthase	15	0	141.4	7.15	0	12727.3	141.4	0.0001	0.00138	ES	NE	C	MOTT64	MP-MIP	3
OCU_RS39980	OCU_RS39980	GDP-mannose 4,6-dehydratase	25	0	274.3	8.1	0	39502.8	274.3	0	0	ES	NE	C	MOTT64	MP-MIP	5
OCU_RS39985	OCU_RS39985	hypothetical protein	22	0	278.5	8.13	0	41774.8	278.5	0	0	ES	GA	C	MOTT64	MP-MIP	2
OCU_RS39990	OCU_RS39990	glucose-1-phosphate cytidylyltransferase	22	0	251.2	7.98	0	34665.4	251.2	0	0	ES	GA	C	MOTT64	MP-MIP	2
OCU_RS39995	OCU_RS39995	CDP-glucose 4,6-dehydratase	22	0	68.3	6.12	0	7378.17	68.3	0	0	ES	NE	C	MOTT64	MP-MIP	2
OCU_RS40000	OCU_RS40000	dTDP-4-keto-6-deoxy-D-glucose epimerase	9	0	53.7	5.77	0	3868.65	53.7	0	0	ES	NE	C	MOTT64	MP-MIP	1
OCU_RS40005	OCU_RS40005	methyltransferase domain-containing protein	26	0	96.1	6.6	0	15562.8	96.1	0	0	ES	NE	C	MOTT64	MP-MIP	2
OCU_RS40010	OCU_RS40010	DegT/DnrJ/EryC1/StrS family aminotransferase	21	0	173.6	7.45	0	21867.5	173.6	0	0	ES	NE	C	MOTT64	MP-MIP	2
OCU_RS40020	OCU_RS40020	cephalosporin hydroxylase	19	0	698	9.45	0	79567.5	698	0	0	ES	GA	C	MOTT64	MP-MIP	2
OCU_RS40030	OCU_RS40030	GDP-mannose 4,6-dehydratase	24	0	249.5	7.97	0	35925.2	249.5	0	0	ES	NE	C	MOTT64	MP-MIP	2
OCU_RS40035	OCU_RS40035	glycosyltransferase family 1 protein	30	0	279.5	8.13	0	50306	279.5	0	0	ES	NE	C	MOTT64	MP-MIP	2
OCU_RS40040	OCU_RS40040	glycosyltransferase	15	7.1	50.7	2.68	318	4566.69	43.7	0.0003	0.00333	NE	NE	NC	MOTT64	MP-MIP	3
OCU_RS40050	OCU_RS40050	class I SAM-dependent methyltransferase	12	72.6	197.7	1.43	2614.7	14236.1	125.1	0.004	0.02484	NE	NE	NC	MOTT64	MP-MIP	3
OCU_RS40065	OCU_RS40065	glycosyl transferase family 1	11	50.2	246	2.27	1658.2	16236.1	195.8	0	0	NE	NE	NC	MOTT64	MP-MIP	5
OCU_RS40075	OCU_RS40075	NAD-dependent epimerase/dehydratase family protein	11	15.9	99.8	2.58	523.9	4789.25	83.9	0	0	NE	NE	NC	MOTT64	MP-MIP	6
OCU_RS40085	OCU_RS40085	sulfotransferase family protein	10	105.4	249.3	1.23	3161.3	16452.7	143.9	0.0038	0.02398	NE	GA	C	MOTT64	MP-MIP	2
OCU_RS40090	OCU_RS40090	acyltransferase	16	404.7	873.8	1.11	19425.3	89126.1	469.1	0.0007	0.00652	NE	GA	C	MOTT64	MP-MIP	4
OCU_RS40105	OCU_RS40105	methylmalonyl-CoA mutase	28	83	154.2	0.89	6971.9	24986	71.2	0.0035	0.02264	NE	NE	NC	MOTT64	MP-MIP	1
OCU_RS40125	OCU_RS40125	electron transfer flavoprotein	28	147.3	325.2	1.14	12375.6	54627.3	177.8	0	0	NE	NE	NC	MOTT64	MP-MIP	4
OCU_RS40215	OCU_RS40215	NlpC/P60 family peptidoglycan endopeptidase RipB	10	66.4	321.7	2.26	1992.2	19302	255.3	0.0002	0.00245	NE	GA	C	MOTT64	MP-MIP	6
OCU_RS40370	OCU_RS40370	transaldolase	9	39.8	118	1.54	1074.6	6374.32	78.2	0.0047	0.0281	NE	NE	NC	MOTT64	MP-MIP	1
OCU_RS40490	OCU_RS40490	YvcK family protein	6	22.5	163.5	2.81	405.5	4904.34	140.9	0.0042	0.02577	NE	NE	NC	MOTT64	MP-MIP	2
OCU_RS40515	OCU_RS40515	hemophore-related protein	6	100.2	328	1.7	1804	11809.8	227.8	0.01	0.04896	NE	NE	NC	MOTT64	MP-MIP	3
OCU_RS40940	OCU_RS40940	RelA/SpoT family protein	22	32.3	84.7	1.36	2133.4	11684.5	52.3	0.0016	0.01231	ES	NE	C	MOTT64	MP-MIP	3
OCU_RS41005	OCU_RS41005	crossover junction endodeoxyribonuclease RuvC	2	0	30	4.95	0	179.7	30	0.0018	0.01342	NE	NE	NC	MOTT64	MP-MIP	1
OCU_RS41340	OCU_RS41340	integrase	26	0	117.1	6.88	0	16867.9	117.1	0	0	ES	NE	C	MOTT64	MP-MIP	4
OCU_RS41485	OCU_RS41485	peptide-methionine (R)-S-oxide reductase	5	4.3	63.1	3.6	64.2	1892.46	58.8	0.0017	0.0129	NE	NE	NC	MOTT64	MP-MIP	2
OCU_RS41490	OCU_RS41490	class I SAM-dependent methyltransferase	11	103.9	198.4	0.93	3427.9	11903.8	94.5	0.01	0.04896	NE	NE	NC	MOTT64	MP-MIP	1
OCU_RS41605	OCU_RS41605	ROK family protein	4	18.6	128.3	2.72	223.6	3080.18	109.7	0.0021	0.01504	NE	NE	NC	MOTT64	MP-MIP	2
OCU_RS41645	OCU_RS41645	sigma-70 family RNA polymerase sigma factor	16	219.8	545.5	1.31	10551.8	52372.8	325.7	0.0002	0.00245	GA	NE	C	MOTT64	MP-MIP	4
OCU_RS41765	OCU_RS41765	recombinase RecA	9	53.4	118.2	1.13	1442.5	6382.37	64.8	0.0085	0.04431	NE	NE	NC	MOTT64	MP-MIP	1
OCU_RS41860	OCU_RS41860	FAD-dependent thymidylate synthase	7	0	83.9	6.41	0	3525.87	83.9	0.0001	0.00138	NE	NE	NC	MOTT64	MP-MIP	8
OCU_RS42265	OCU_RS42265	RIP metalloprotease	11	94.7	319	1.74	3124.7	21054	224.3	0.0022	0.01556	NE	NE	NC	MOTT64	MP-MIP	5
OCU_RS42565	OCU_RS42565	chromosome segregation protein SMC	13	58.6	140.7	1.25	2285.9	11816.4	82.1	0.0067	0.03686	NE	NE	NC	MOTT64	MP-MIP	2
OCU_RS42705	OCU_RS42705	uracil-DNA glycosylase	4	3.2	40.7	3.32	38.2	976.56	37.5	0.007	0.03802	NE	NE	NC	MOTT64	MP-MIP	1
OCU_RS42840	OCU_RS42840	DoxX family protein	9	20.9	137.2	2.66	565.4	7411.28	116.3	0.0009	0.00805	NE	NE	NC	MOTT64	MP-MIP	5
OCU_RS42980	OCU_RS42980	class I SAM-dependent methyltransferase	9	19.7	103.6	2.34	530.7	5596.2	84	0.0034	0.0222	NE	NE	NC	MOTT64	MP-MIP	3
OCU_RS42985	OCU_RS42985	glycoside hydrolase family 57 protein	16	19	109.8	2.47	911.5	10540.5	90.8	0.0087	0.04515	NE	NE	NC	MOTT64	MP-MIP	1
OCU_RS43115	OCU_RS43115	acetyltransferase	7	19.5	291.9	3.83	410	14010.4	272.4	0.0001	0.00138	NE	NE	NC	MOTT64	MP-MIP	6
OCU_RS43120	OCU_RS43120	hypothetical protein	12	1.3	82	5.18	46.7	5903.59	80.7	0	0	NE	NE	NC	MOTT64	MP-MIP	5
OCU_RS43140	OCU_RS43140	class I SAM-dependent methyltransferase	9	12.4	92.7	2.8	335	4448.6	80.3	0.0001	0.00138	NE	NE	NC	MOTT64	MP-MIP	4
OCU_RS43220	OCU_RS43220	class Ib ribonucleoside-diphosphate reductase assembly flavoprotein NrdI	10	0	19.5	4.36	0	1286.02	19.5	0.0019	0.01395	ES	NE	C	MOTT64	MP-MIP	4
OCU_RS43245	OCU_RS43245	SDR family oxidoreductase	14	46.2	103.3	1.14	1939.4	9299.63	57.2	0.0022	0.01556	NE	NE	NC	MOTT64	MP-MIP	2
OCU_RS43255	OCU_RS43255	cytochrome P450	15	268.7	513.7	0.93	12091.2	43153.8	245	0.0044	0.02658	NE	NE	NC	MOTT64	MP-MIP	1
OCU_RS43390	OCU_RS43390	RND family transporter	36	103.6	183	0.82	11186.5	39525.5	79.4	0.0003	0.00333	NE	NE	NC	MOTT64	MP-MIP	4
OCU_RS43400	OCU_RS43400	carboxymuconolactone decarboxylase family protein	4	5.1	34.9	2.54	61.8	836.64	29.7	0.0086	0.04473	NE	NE	NC	MOTT64	MP-MIP	2
OCU_RS43445	OCU_RS43445	aromatic ring-hydroxylating dioxygenase subunit alpha	24	56	108.9	0.95	4030.8	15028.5	52.9	0.0034	0.0222	NE	NE	NC	MOTT64	MP-MIP	3
OCU_RS43480	OCU_RS43480	hypothetical protein	2	38.9	273.2	2.78	233.4	1639.32	234.3	0.001	0.00864	NE	NE	NC	MOTT64	MP-MIP	4
OCU_RS43500	OCU_RS43500	phosphoglucomutase (alpha-D-glucose-1,6-bisphosphate-dependent)	27	190.8	378.4	0.98	15454.2	59022.7	187.6	0	0	NE	NE	NC	MOTT64	MP-MIP	3
OCU_RS43570	OCU_RS43570	DUF732 domain-containing protein	5	132.1	365.6	1.46	1981.1	10966.7	233.5	0.0035	0.02264	NE	NE	NC	MOTT64	MP-MIP	1
OCU_RS43585	OCU_RS43585	DUF2505 domain-containing protein	6	59.8	160.3	1.41	1075.5	4808.86	100.5	0.0085	0.04431	NE	NE	NC	MOTT64	MP-MIP	3
OCU_RS43595	OCU_RS43595	hypothetical protein	12	34	308.8	3.15	1223	29642.7	274.8	0	0	NE	NE	NC	MOTT64	MP-MIP	7
OCU_RS43680	OCU_RS43680	hypothetical protein	6	239	540.8	1.17	4302.9	16224.6	301.8	0.0029	0.0194	NE	NE	NC	MOTT64	MP-MIP	2
OCU_RS43700	OCU_RS43700	ABC transporter permease	13	12	52.8	2.05	469	4432.4	40.7	0.0044	0.02658	NE	NE	NC	MOTT64	MP-MIP	3
OCU_RS43845	OCU_RS43845	NADH-quinone oxidoreductase subunit A	9	169.4	473.7	1.48	4573.1	25581.5	304.4	0.0026	0.01772	NE	NE	NC	MOTT64	MP-MIP	4
OCU_RS43860	OCU_RS43860	NADH-quinone oxidoreductase subunit D	18	13.7	60.8	2.07	739	6566.33	47.1	0.0018	0.01342	NE	NE	NC	MOTT64	MP-MIP	4
OCU_RS43880	OCU_RS43880	NADH-quinone oxidoreductase subunit NuoH	15	9.7	32	1.62	438.6	2879.18	22.2	0.0053	0.0311	GD	NE	C	MOTT64	MP-MIP	3
OCU_RS43980	OCU_RS43980	anti-sigma factor antagonist	12	85.4	185.1	1.11	3075	5552.12	99.7	0.007	0.03802	NE	NE	NC	MOTT64	MP-MIP	3
OCU_RS44285	OCU_RS44285	UbiD family decarboxylase	17	64.3	142.8	1.14	3280.9	14561.9	78.4	0.0043	0.02625	NE	NE	NC	MOTT64	MP-MIP	2
OCU_RS44510	OCU_RS44510	ATPase	8	43.2	166.6	1.92	1036.7	9994.37	123.4	0	0	NE	NE	NC	MOTT64	MP-MIP	2
OCU_RS44630	OCU_RS44630	fatty acid desaturase	17	25.9	187.9	2.81	1321.5	19163.7	162	0.0002	0.00245	NE	NE	NC	MOTT64	MP-MIP	6
OCU_RS44635	OCU_RS44635	ferredoxin reductase	6	59	169.2	1.5	1061.9	7107.73	110.2	0.0063	0.03528	NE	NE	NC	MOTT64	MP-MIP	3
OCU_RS44685	OCU_RS44685	MtrAB system accessory protein LpqB	13	1.3	486.1	7.7	52.5	34999.8	484.8	0	0	GD	NE	C	MOTT64	MP-MIP	7
OCU_RS44725	OCU_RS44725	amino acid permease	16	116	311.5	1.42	5570.3	31768.2	195.4	0.001	0.00864	NE	NE	NC	MOTT64	MP-MIP	3
OCU_RS44950	OCU_RS44950	sulfurtransferase	13	106.7	254	1.24	4162.5	19814.5	147.3	0	0	NE	NE	NC	MOTT64	MP-MIP	5
OCU_RS45190	OCU_RS45190	PPOX class F420-dependent oxidoreductase	8	28	102.6	1.84	672.6	4924.65	74.6	0.0075	0.04017	NE	NE	NC	MOTT64	MP-MIP	1
OCU_RS45480	OCU_RS45480	sigma-70 family RNA polymerase sigma factor	4	23.2	106.6	2.15	278	2557.32	83.4	0.0003	0.00333	NE	NE	NC	MOTT64	MP-MIP	2
OCU_RS45685	OCU_RS45685	cutinase family protein	8	17	94.6	2.41	407.1	3974.86	77.7	0.0001	0.00138	NE	NE	NC	MOTT64	MP-MIP	4
OCU_RS45825	OCU_RS45825	3-oxoacyl-ACP synthase	9	26.9	63.6	1.21	726	3433	36.7	0.0034	0.0222	NE	NE	NC	MOTT64	MP-MIP	1
OCU_RS46225	OCU_RS46225	DNA-directed RNA polymerase subunit beta'	45	9.6	44	2.09	1290.2	12154.3	34.5	0.0044	0.02658	ES	ES	NC	MOTT64	MP-MIP	4
OCU_RS46300	OCU_RS46300	methyltransferase domain-containing protein	17	94.6	487.3	2.35	4826.4	49707.2	392.7	0	0	NE	NE	NC	MOTT64	MP-MIP	8
OCU_RS46305	OCU_RS46305	class I SAM-dependent methyltransferase	14	11.7	805.9	5.98	493.2	67691.9	794.1	0	0	NE	NE	NC	MOTT64	MP-MIP	8
OCU_RS46900	OCU_RS46900	WXG100 family type VII secretion target	2	0	439.6	8.78	0	5274.74	439.6	0.0043	0.02625	ES	NE	C	MOTT64	MP-MIP	6
OCU_RS46905	OCU_RS46905	secretion protein	4	0	243.3	7.93	0	5839.29	243.3	0.0038	0.02398	ES	NE	C	MOTT64	MP-MIP	4
OCU_RS46965	OCU_RS46965	hypothetical protein	7	7.1	38.5	2.29	149	1618.26	31.4	0.0057	0.03282	NE	NE	NC	MOTT64	MP-MIP	1
OCU_RS47035	OCU_RS47035	DUF2993 domain-containing protein	4	0.4	109.9	6.36	4.2	2638.71	109.6	0.0036	0.02315	NE	GA	C	MOTT64	MP-MIP	3
OCU_RS47075	OCU_RS47075	class I SAM-dependent methyltransferase	13	337.3	668.4	0.98	13152.9	52135.1	331.1	0.0048	0.02859	NE	GA	C	MOTT64	MP-MIP	3
OCU_RS47085	OCU_RS47085	3-hydroxybutyryl-CoA dehydrogenase	6	178.7	429.3	1.26	3216.4	15456	250.6	0.0007	0.00652	NE	GA	C	MOTT64	MP-MIP	6
OCU_RS47095	OCU_RS47095	acyl-[acyl-carrier-protein] thioesterase	10	214.7	416.7	0.95	6440.4	25001.2	202	0.001	0.00864	NE	NE	NC	MOTT64	MP-MIP	5
OCU_RS47115	OCU_RS47115	dihydrolipoyl dehydrogenase	15	7.1	156.6	4.28	320.4	14097.2	149.5	0	0	NE	NE	NC	MOTT64	MP-MIP	7
OCU_RS47155	OCU_RS47155	DUF5078 domain-containing protein	11	33.4	161.3	2.24	1101.2	10643.4	127.9	0.0098	0.04896	NE	NE	NC	MOTT64	MP-MIP	5
OCU_RS47275	OCU_RS47275	CDP-diacylglycerol--serine O-phosphatidyltransferase	5	16.8	71.9	2.03	252.4	2156.53	55.1	0.0063	0.03528	NE	NE	NC	MOTT64	MP-MIP	3
OCU_RS47665	OCU_RS47665	DedA family protein	10	7.6	71.1	3.06	229	4266.79	63.5	0.001	0.00864	NE	NE	NC	MOTT64	MP-MIP	4
OCU_RS47765	OCU_RS47765	hypothetical protein	20	6.4	236.9	5.01	383.6	22740.3	230.5	0	0	ES	NE	C	MOTT64	MP-MIP	5
OCU_RS47775	OCU_RS47775	sugar porter family MFS transporter	22	198.8	367.2	0.88	13118.6	46272.7	168.5	0.0075	0.04017	NE	NE	NC	MOTT64	MP-MIP	1
OCU_RS48055	OCU_RS48055	TetR/AcrR family transcriptional regulator	4	54.1	156.3	1.51	649.4	3751.75	102.2	0.01	0.04896	NE	NE	NC	MOTT64	MP-MIP	1
OCU_RS48065	OCU_RS48065	L,D-transpeptidase	4	30	187.2	2.6	359.5	6738.65	157.2	0.0048	0.02859	NE	NE	NC	MOTT64	MP-MIP	4
OCU_RS48360	OCU_RS48360	butyryl-CoA dehydrogenase	22	22.6	115.1	2.3	1494.2	15194.2	92.5	0	0	NE	NE	NC	MOTT64	MP-MIP	8
OCU_RS48705	OCU_RS48705	MMPL family transporter	24	308.3	621.3	1.01	22194.8	93202.2	313.1	0.01	0.04896	GA	GA	NC	MOTT64	MP-MIP	2
OCU_RS48850	OCU_RS48850	hypothetical protein	9	13.1	41.3	1.58	354.3	1982.86	28.2	0.0067	0.03686	NE	NE	NC	MOTT64	MP-MIP	2
OCU_RS48855	OCU_RS48855	MCE family protein	18	138.9	307.9	1.14	7498.7	35104.7	169.1	0.0004	0.00417	NE	NE	NC	MOTT64	MP-MIP	2
OCU_RS48865	OCU_RS48865	virulence factor Mce family protein	18	79.4	159	0.99	4288.2	16213.1	79.5	0.0072	0.03883	NE	NE	NC	MOTT64	MP-MIP	3
OCU_RS49010	OCU_RS49010	TetR/AcrR family transcriptional regulator	6	14.9	87.3	2.48	267.7	3143.05	72.4	0.0028	0.01884	NE	NE	NC	MOTT64	MP-MIP	3
OCU_RS49140	OCU_RS49140	peptide-methionine (S)-S-oxide reductase	11	12.9	108.3	2.97	425.7	6496.28	95.4	0	0	NE	NE	NC	MOTT64	MP-MIP	5
OCU_RS49265	OCU_RS49265	esterase family protein	17	36.8	499.5	3.73	1876.8	50948.7	462.7	0	0	NE	NE	NC	MOTT64	MP-MIP	7
OCU_RS49345	OCU_RS49345	acyltransferase family protein	19	34.4	100.4	1.52	1959.7	11444	66	0.0059	0.03364	NE	NE	NC	MOTT64	MP-MIP	4
OCU_RS49745	OCU_RS49745	anti-sigma factor antagonist	3	244.5	869.9	1.83	2200.8	10438.6	625.4	0.0059	0.03364	NE	NE	NC	MOTT64	MP-MIP	1
OCU_RS49870	OCU_RS49870	hypothetical protein	4	0.5	726	8.93	5.8	13068	725.5	0	0	ES	GA	C	MOTT64	MP-MIP	5
OCU_RS49905	OCU_RS49905	thioredoxin-disulfide reductase	13	104.6	301.8	1.52	4078.8	19920.9	197.2	0	0	NE	NE	NC	MOTT64	MP-MIP	6
OCU_RS50015	OCU_RS50015	epimerase	7	57	227.2	1.98	1197.5	9542.78	170.2	0.0001	0.00138	NE	NE	NC	MOTT64	MP-MIP	3
OCU_RS50050	OCU_RS50050	hypothetical protein	17	37.2	101.9	1.43	1898.2	11009.3	64.7	0.0023	0.01608	NE	NE	NC	MOTT64	MP-MIP	2
OCU_RS50125	OCU_RS50125	hypothetical protein	31	17.2	149	3.05	1596.4	22352	131.8	0	0	ES	NE	C	MOTT64	MP-MIP	6
OCU_RS50265	OCU_RS50265	DUF732 domain-containing protein	16	173.6	325.9	0.9	8332.6	31282.5	152.3	0.001	0.00864	NE	GA	C	MOTT64	MP-MIP	2
OCU_RS50405	OCU_RS50405	hypothetical protein	5	84.3	279.1	1.72	1264.3	8372.48	194.8	0.0028	0.01884	NE	NE	NC	MOTT64	MP-MIP	3
OCU_RS50540	OCU_RS50540	hypothetical protein	11	0	297.8	8.22	0	14295	297.8	0	0	ES	NE	C	MOTT64	MP-MIP	2
OCU_RS50545	OCU_RS50545	glycosyltransferase family 2 protein	33	0	217.3	7.77	0	39113	217.3	0	0	ES	GA	C	MOTT64	MP-MIP	2
OCU_RS50740	OCU_RS50740	AURKAIP1/COX24 domain-containing protein	2	80.1	641.6	2.99	480.5	11549.4	561.5	0.0018	0.01342	NE	NE	NC	MOTT64	MP-MIP	1
OCU_RS25115	OCU_RS25115	DUF2662 domain-containing protein	57	129	263.3	1.02	22062.7	91614.7	134.2	0.0002	0.00288	ES	NE	C	M021	MP-MIP	4
OCU_RS25340	OCU_RS25340	hypothetical protein	4	0	199	7.64	0	7162.24	199	0.0001	0.00158	ES	NE	C	M021	MP-MIP	5
OCU_RS25345	OCU_RS25345	penicillin-binding protein	26	0	33.9	5.13	0	5091.03	33.9	0	0	ES	NE	C	M021	MP-MIP	6
OCU_RS25510	OCU_RS25510	N-acetyltransferase	9	23	121.2	2.35	622.2	6545.08	98.2	0.0034	0.02376	NE	NE	NC	M021	MP-MIP	1
OCU_RS25635	OCU_RS25635	SulP family inorganic anion transporter	10	35.4	93.3	1.38	1061.1	5600.32	58	0.0078	0.04515	NE	NE	NC	M021	MP-MIP	4
OCU_RS25780	OCU_RS25780	HAMP domain-containing histidine kinase	7	14.5	119.1	2.95	305	4287.02	104.6	0.0009	0.00896	NE	NE	NC	M021	MP-MIP	6
OCU_RS25810	OCU_RS25810	MinD/ParA family protein	20	68.4	156.6	1.18	4103.4	9393.91	88.2	0.0034	0.02376	NE	NE	NC	M021	MP-MIP	2
OCU_RS25885	OCU_RS25885	DUF1275 domain-containing protein	12	45.4	134.5	1.55	1632.7	8071	89.2	0.0047	0.03051	NE	NE	NC	M021	MP-MIP	3
OCU_RS25945	OCU_RS25945	superoxide dismutase [Mn]	10	0	368.6	8.53	0	22117	368.6	0	0	ES	NE	C	M021	MP-MIP	8
OCU_RS26030	OCU_RS26030	MBL fold metallo-hydrolase	19	2.7	53.4	3.86	155.9	5762.62	50.6	0	0	GD	NE	C	M021	MP-MIP	6
OCU_RS26085	OCU_RS26085	hypothetical protein	29	9.5	167.3	4	829.6	29108.3	157.8	0	0	ES	NE	C	M021	MP-MIP	5
OCU_RS26235	OCU_RS26235	cysteine desulfurase-like protein	11	9.2	60.8	2.59	304.7	4009.92	51.5	0.0067	0.03985	ES	NE	C	M021	MP-MIP	3
OCU_RS26440	OCU_RS26440	DUF4185 domain-containing protein	32	63.2	164.9	1.37	6071.9	21764.5	101.6	0.001	0.00976	NE	NE	NC	M021	MP-MIP	3
OCU_RS26480	OCU_RS26480	LLM class flavin-dependent oxidoreductase	16	46.5	140.3	1.57	2231.4	13468.6	93.8	0.0007	0.00751	NE	NE	NC	M021	MP-MIP	1
OCU_RS26700	OCU_RS26700	N-acetylmuramoyl-L-alanine amidase	7	92.3	359.4	1.95	1938.1	15095	267.1	0.0009	0.00896	NE	NE	NC	M021	MP-MIP	2
OCU_RS26910	OCU_RS26910	anti-sigma factor antagonist	3	85.7	269.7	1.64	770.9	6472	184	0.0074	0.04339	NE	NE	NC	M021	MP-MIP	2
OCU_RS26960	OCU_RS26960	WhiB family transcriptional regulator	3	64.9	313.5	2.25	584.2	5643.82	248.6	0.0063	0.03817	NE	NE	NC	M021	MP-MIP	4
OCU_RS27325	OCU_RS27325	hypothetical protein	13	0	7.2	3.03	0	600.95	7.2	0.0022	0.01741	ES	NE	C	M021	MP-MIP	3
OCU_RS27440	OCU_RS27440	cholesterol catabolism transcriptional regulatorKstR	5	35.2	138.6	1.95	527.7	7483.14	103.4	0.0026	0.01955	NE	NE	NC	M021	MP-MIP	3
OCU_RS27845	OCU_RS27845	trehalose-6-phosphate synthase	19	35.4	111.8	1.63	2019.1	13418.2	76.4	0.0001	0.00158	NE	NE	NC	M021	MP-MIP	4
OCU_RS27935	OCU_RS27935	response regulator transcription factor	9	78.3	207.5	1.39	2113.9	11205.6	129.2	0.0022	0.01741	NE	NE	NC	M021	MP-MIP	4
OCU_RS27940	OCU_RS27940	HAMP domain-containing histidine kinase	7	0	97	6.62	0	4074.9	97	0	0	NE	NE	NC	M021	MP-MIP	7
OCU_RS28075	OCU_RS28075	DHA2 family efflux MFS transporter permease subunit	13	205.8	428.9	1.06	8024.3	33456.4	223.2	0.0008	0.00829	NE	NE	NC	M021	MP-MIP	4
OCU_RS28080	OCU_RS28080	DHA2 family efflux MFS transporter permease subunit	13	214.6	578.4	1.43	8368.5	48584.5	363.8	0.0039	0.02664	NE	NE	NC	M021	MP-MIP	2
OCU_RS28320	OCU_RS28320	phosphate ABC transporter ATP-binding protein	8	12.9	414.2	4.91	308.6	19882.2	401.4	0.0001	0.00158	NE	NE	NC	M021	MP-MIP	8
OCU_RS28325	OCU_RS28325	phosphate signaling complex protein PhoU	5	0	157.6	7.31	0	5672.64	157.6	0.0017	0.01438	NE	NE	NC	M021	MP-MIP	5
OCU_RS28405	OCU_RS28405	hypothetical protein	24	54.7	130	1.23	3938.5	18717.8	75.3	0.0006	0.00667	NE	NE	NC	M021	MP-MIP	3
OCU_RS28430	OCU_RS28430	alpha/beta hydrolase	12	1.8	222.1	6.3	66.2	15992	220.3	0	0	ES	NE	C	M021	MP-MIP	6
OCU_RS28435	OCU_RS28435	RND family transporter	60	0.1	98.5	6.55	10.9	37835	98.5	0	0	ES	NE	C	M021	MP-MIP	7
OCU_RS28440	OCU_RS28440	TetR/AcrR family transcriptional regulator	14	0	172.7	7.44	0	13472.4	172.7	0	0	ES	NE	C	M021	MP-MIP	7
OCU_RS28555	OCU_RS28555	acyl-CoA dehydrogenase	13	19.9	71.3	1.79	774.8	5557.75	51.4	0.0014	0.01247	NE	NE	NC	M021	MP-MIP	1
OCU_RS28855	OCU_RS28855	cytochrome P450	17	212.1	376.6	0.83	10819.1	40676.3	164.5	0.0004	0.00514	NE	NE	NC	M021	MP-MIP	2
OCU_RS28885	OCU_RS28885	NAD(P)-dependent oxidoreductase	13	40	99.2	1.29	1561.5	7739.43	59.2	0.0002	0.00288	NE	NE	NC	M021	MP-MIP	2
OCU_RS28930	OCU_RS28930	amidohydrolase	19	83.1	170.4	1.03	4735.8	19425	87.3	0.0028	0.02065	NE	NE	NC	M021	MP-MIP	3
OCU_RS28935	OCU_RS28935	amidohydrolase	16	77	164.6	1.09	3693.9	16784.6	87.6	0.0041	0.02764	NE	NE	NC	M021	MP-MIP	3
OCU_RS29060	OCU_RS29060	MCE family protein	12	60.2	132.7	1.13	2167.8	11144.7	72.5	0.002	0.01613	NE	NE	NC	M021	MP-MIP	1
OCU_RS29080	OCU_RS29080	MCE family protein	12	42.9	113.7	1.39	1543.8	8186.17	70.8	0.0058	0.03586	NE	NE	NC	M021	MP-MIP	1
OCU_RS29140	OCU_RS29140	TetR/AcrR family transcriptional regulator	9	132.5	368.3	1.47	3577.5	19888.5	235.8	0.0006	0.00667	NE	NE	NC	M021	MP-MIP	3
OCU_RS29555	OCU_RS29555	phosphate ABC transporter substrate-binding protein PstS	13	71.7	252.2	1.8	2796.9	21181.4	180.4	0.0017	0.01438	NE	NE	NC	M021	MP-MIP	3
OCU_RS29560	OCU_RS29560	phosphate ABC transporter permease subunit PstC	5	2.5	109.2	4.96	38.2	3277.47	106.7	0.0001	0.00158	NE	NE	NC	M021	MP-MIP	5
OCU_RS29565	OCU_RS29565	phosphate ABC transporter permease PstA	7	13	188.8	3.76	273.2	7929.04	175.8	0	0	NE	NE	NC	M021	MP-MIP	6
OCU_RS29775	OCU_RS29775	MogA/MoaB family molybdenum cofactor biosynthesis protein	6	96.8	353.6	1.86	1742.3	14851.4	256.8	0.0025	0.01905	NE	NE	NC	M021	MP-MIP	3
OCU_RS29950	OCU_RS29950	hypothetical protein	27	108.8	382.6	1.8	8815.8	64274.8	273.8	0	0	NE	NE	NC	M021	MP-MIP	2
OCU_RS30010	OCU_RS30010	flippase	16	79.9	398.1	2.3	3834.6	38220.1	318.2	0.0054	0.03403	NE	NE	NC	M021	MP-MIP	1
OCU_RS30015	OCU_RS30015	sugar transferase	16	83.7	246.2	1.55	4017.5	26585.1	162.5	0.0028	0.02065	NE	NE	NC	M021	MP-MIP	2
OCU_RS30230	OCU_RS30230	response regulator transcription factor	10	0	169.9	7.42	0	9174.46	169.9	0	0	ES	NE	C	M021	MP-MIP	7
OCU_RS30330	OCU_RS30330	class I SAM-dependent methyltransferase	16	232.1	460.2	0.98	11138.5	44177.7	228.1	0.0072	0.04233	NE	NE	NC	M021	MP-MIP	2
OCU_RS30355	OCU_RS30355	fatty acid--CoA ligase	17	69.9	148.5	1.08	3566.5	15146.9	78.6	0.0008	0.00829	NE	NE	NC	M021	MP-MIP	2
OCU_RS30365	OCU_RS30365	class II glutamine amidotransferase	10	23.6	79.5	1.71	707.8	4771.09	55.9	0.0061	0.03731	NE	NE	NC	M021	MP-MIP	1
OCU_RS30415	OCU_RS30415	Bax inhibitor-1/YccA family protein	15	176.1	286.6	0.7	7923.5	25795.6	110.5	0.0066	0.03941	NE	NE	NC	M021	MP-MIP	2
OCU_RS30455	OCU_RS30455	transcription elongation factor GreA	6	26.3	181.3	2.74	473.7	6526.95	155	0.0007	0.00751	NE	NE	NC	M021	MP-MIP	5
OCU_RS30495	OCU_RS30495	hypothetical protein	8	212	443.4	1.06	5088.7	18621.4	231.3	0.0011	0.01051	NE	NE	NC	M021	MP-MIP	2
OCU_RS30570	OCU_RS30570	NAD-dependent epimerase/dehydratase family protein	16	18.9	50.9	1.38	907.1	4885.77	32	0.0052	0.03318	NE	NE	NC	M021	MP-MIP	1
OCU_RS30795	OCU_RS30795	aldehyde dehydrogenase family protein	12	106.8	259.1	1.27	3843.7	26427.2	152.3	0.005	0.032	NE	NE	NC	M021	MP-MIP	2
OCU_RS30950	OCU_RS30950	translational GTPase TypA	9	81.9	368.2	2.16	2210.8	15464	286.3	0.0006	0.00667	NE	NE	NC	M021	MP-MIP	4
OCU_RS30985	OCU_RS30985	hemophore-related protein	7	559.5	817.5	0.55	11749	34333.7	258	0.0077	0.0448	NE	NE	NC	M021	MP-MIP	1
OCU_RS31000	OCU_RS31000	amino acid permease	28	43.2	94.8	1.11	3631.9	15925.4	51.6	0.0012	0.01123	NE	NE	NC	M021	MP-MIP	3
OCU_RS31215	OCU_RS31215	RNA polymerase sigma factor SigE	13	111.8	221.1	0.98	4360	14589.5	109.3	0.0025	0.01905	NE	NE	NC	M021	MP-MIP	3
OCU_RS31300	OCU_RS31300	NADP-dependent malic enzyme	7	69.6	490.3	2.8	1462	23534.6	420.7	0.0048	0.03093	NE	NE	NC	M021	MP-MIP	4
OCU_RS31350	OCU_RS31350	acyltransferase	24	2.9	13.5	1.89	209	2026	10.6	0.0023	0.01792	ES	NE	C	M021	MP-MIP	1
OCU_RS31645	OCU_RS31645	MCE family protein	22	39.4	205.7	2.36	2597.5	12343.1	166.4	0	0	NE	NE	NC	M021	MP-MIP	3
OCU_RS32910	OCU_RS32910	hypothetical protein	9	227.3	673.2	1.56	6136.9	32315.1	445.9	0.0014	0.01247	NE	NE	NC	M021	MP-MIP	1
OCU_RS32955	OCU_RS32955	1,4-alpha-glucan branching protein GlgB	33	0	90.2	6.51	0	18941.5	90.2	0	0	ES	NE	C	M021	MP-MIP	4
OCU_RS33000	OCU_RS33000	glutamate racemase	6	0	126	6.99	0	4534.72	126	0	0	NE	NE	NC	M021	MP-MIP	8
OCU_RS33340	OCU_RS33340	cytochrome P450	14	146.9	258	0.81	6169.3	20124.7	111.1	0.0061	0.03731	NE	NE	NC	M021	MP-MIP	2
OCU_RS33410	OCU_RS33410	FadR family transcriptional regulator	6	59.9	167.5	1.47	1077.6	6029.86	107.6	0.0071	0.04185	NE	NE	NC	M021	MP-MIP	2
OCU_RS33465	OCU_RS33465	hypothetical protein	23	46.5	82.7	0.82	3211.6	11904.2	36.1	0.0084	0.04814	NE	NE	NC	M021	MP-MIP	1
OCU_RS33485	OCU_RS33485	DUF1906 domain-containing protein	13	204.5	569	1.47	7976.3	44379.9	364.5	0.0003	0.00406	NE	NE	NC	M021	MP-MIP	4
OCU_RS33505	OCU_RS33505	cytochrome P450	13	74.4	164.6	1.14	2900.9	15802.4	90.2	0.0048	0.03093	NE	NE	NC	M021	MP-MIP	1
OCU_RS33555	OCU_RS33555	hypothetical protein	11	28.8	244.5	3.04	950.9	16135.3	215.7	0.002	0.01613	NE	NE	NC	M021	MP-MIP	6
OCU_RS33585	OCU_RS33585	MFS transporter	13	21.3	176.5	3	829	14827.9	155.3	0	0	NE	NE	NC	M021	MP-MIP	7
OCU_RS33595	OCU_RS33595	TetR/AcrR family transcriptional regulator	7	149.8	396.8	1.4	3145.6	11905	247	0	0	NE	NE	NC	M021	MP-MIP	1
OCU_RS33645	OCU_RS33645	hypothetical protein	7	34.4	145.6	2.05	722.8	9608.51	111.2	0.0061	0.03731	NE	NE	NC	M021	MP-MIP	3
OCU_RS33670	OCU_RS33670	glycerol-3-phosphate 1-O-acyltransferase	31	38.9	107.3	1.44	3615.4	19949.7	68.4	0.0015	0.01307	NE	NE	NC	M021	MP-MIP	2
OCU_RS33740	OCU_RS33740	aminopeptidase N	25	155.9	284.4	0.86	11695.8	44363.2	128.4	0.0005	0.00599	NE	NE	NC	M021	MP-MIP	3
OCU_RS33960	OCU_RS33960	MMPL family transporter	36	155.4	303.5	0.96	16782.5	63739.6	148.1	0	0	NE	NE	NC	M021	MP-MIP	5
OCU_RS34035	OCU_RS34035	circularly permuted type 2 ATP-grasp protein	21	526.8	985.5	0.9	33188.3	106430	458.7	0.0004	0.00514	NE	NE	NC	M021	MP-MIP	2
OCU_RS34115	OCU_RS34115	sulfate ABC transporter permease subunit CysW	11	33.5	162.4	2.25	1104.8	10721	129	0.0005	0.00599	NE	NE	NC	M021	MP-MIP	4
OCU_RS34120	OCU_RS34120	sulfate ABC transporter ATP-binding protein	10	30.8	187	2.56	923.7	11218.5	156.2	0.0001	0.00158	NE	NE	NC	M021	MP-MIP	5
OCU_RS34140	OCU_RS34140	sodium-dependent bicarbonate transport family permease	16	234.6	416.2	0.82	11263	42448	181.5	0.0035	0.02428	NE	NE	NC	M021	MP-MIP	2
OCU_RS34295	OCU_RS34295	spirocyclase, AveC family	29	49	101.1	1.03	4262.9	18201.1	52.1	0.0017	0.01438	NE	NE	NC	M021	MP-MIP	3
OCU_RS34305	OCU_RS34305	alpha/beta hydrolase	12	14	54.7	1.89	505	3607.62	40.6	0.0013	0.01181	NE	NE	NC	M021	MP-MIP	2
OCU_RS34370	OCU_RS34370	hypothetical protein	7	10	37.7	1.82	209.4	1584.81	27.8	0.0056	0.03495	NE	NE	NC	M021	MP-MIP	1
OCU_RS34390	OCU_RS34390	CoA transferase	28	3.7	48.1	3.4	307.7	8074.16	44.4	0	0	ES	NE	C	M021	MP-MIP	8
OCU_RS34400	OCU_RS34400	amidohydrolase	15	0	46.8	5.58	0	4212.3	46.8	0.0001	0.00158	ES	NE	C	M021	MP-MIP	7
OCU_RS34415	OCU_RS34415	TIGR03619 family F420-dependent LLM class oxidoreductase	10	0	10.3	3.49	0	615.6	10.3	0.0031	0.02225	ES	NE	C	M021	MP-MIP	2
OCU_RS34420	OCU_RS34420	acyl-CoA dehydrogenase	10	0	30.8	4.99	0	2032.9	30.8	0	0	ES	NE	C	M021	MP-MIP	6
OCU_RS34425	OCU_RS34425	amidohydrolase	20	0	32.3	5.06	0	3879.31	32.3	0	0	ES	NE	C	M021	MP-MIP	7
OCU_RS34435	OCU_RS34435	acyl-CoA dehydrogenase	7	0	52.9	5.75	0	2219.87	52.9	0.0004	0.00514	ES	NE	C	M021	MP-MIP	4
OCU_RS34445	OCU_RS34445	amidohydrolase	21	0	52.6	5.74	0	6947.3	52.6	0	0	ES	NE	C	M021	MP-MIP	7
OCU_RS34460	OCU_RS34460	hypothetical protein	11	0	33.6	5.11	0	2013.11	33.6	0.0005	0.00599	ES	NE	C	M021	MP-MIP	6
OCU_RS34465	OCU_RS34465	hypothetical protein	13	0	26.9	4.8	0	2260.17	26.9	0.0012	0.01123	ES	NE	C	M021	MP-MIP	7
OCU_RS34590	OCU_RS34590	cytochrome P450	17	15.5	123.1	2.91	790.3	14037.1	107.6	0	0	NE	NE	NC	M021	MP-MIP	4
OCU_RS34610	OCU_RS34610	hemerythrin domain-containing protein	8	14.6	86.7	2.49	349.6	3119.8	72.1	0.0043	0.0286	GD	NE	C	M021	MP-MIP	2
OCU_RS34620	OCU_RS34620	NAD(P)H nitroreductase	9	7.5	90.7	3.43	202.9	5986.56	83.2	0.0001	0.00158	GD	NE	C	M021	MP-MIP	3
OCU_RS34630	OCU_RS34630	group III truncated hemoglobin	3	4	61.2	3.63	36.3	734.39	57.2	0.0013	0.01181	GD	NE	C	M021	MP-MIP	3
OCU_RS34665	OCU_RS34665	hypothetical protein	20	11.9	44.8	1.83	713.9	5380.67	32.9	0.0001	0.00158	GD	NE	C	M021	MP-MIP	2
OCU_RS34675	OCU_RS34675	hypothetical protein	10	1.3	16.1	2.91	38.2	965.63	14.8	0.0087	0.04954	ES	NE	C	M021	MP-MIP	1
OCU_RS34680	OCU_RS34680	nitric oxide reductase	34	38	99.6	1.37	3879.5	20324.9	61.6	0	0	NE	NE	NC	M021	MP-MIP	5
OCU_RS34695	OCU_RS34695	hypothetical protein	15	17.8	83.4	2.17	801.4	7501.95	65.5	0	0	NE	NE	NC	M021	MP-MIP	2
OCU_RS34715	OCU_RS34715	NAD-dependent malic enzyme	20	29.2	60.4	1.02	1751.7	7245.47	31.2	0.0081	0.04665	NE	NE	NC	M021	MP-MIP	1
OCU_RS34890	OCU_RS34890	hypothetical protein	7	10.3	61.4	2.46	216.5	2579.91	51.1	0.0029	0.02118	NE	NE	NC	M021	MP-MIP	3
OCU_RS35135	OCU_RS35135	excinuclease ABC subunit UvrA	45	39.5	100.8	1.33	5331.5	26614.5	61.3	0.0001	0.00158	NE	NE	NC	M021	MP-MIP	2
OCU_RS35145	OCU_RS35145	hypothetical protein	10	59	150.2	1.33	1770.8	9011.7	91.2	0.0035	0.02428	NE	NE	NC	M021	MP-MIP	1
OCU_RS35155	OCU_RS35155	hypothetical protein	5	8.4	149.3	3.99	126.5	5373.08	140.8	0.0017	0.01438	NE	NE	NC	M021	MP-MIP	3
OCU_RS35490	OCU_RS35490	TetR/AcrR family transcriptional regulator	7	63.7	180.9	1.49	1337.1	8681.01	117.2	0.0064	0.03852	NE	NE	NC	M021	MP-MIP	1
OCU_RS35580	OCU_RS35580	NAD(P)/FAD-dependent oxidoreductase	22	60.6	392.5	2.68	3999.5	51813.8	331.9	0	0	NE	NE	NC	M021	MP-MIP	7
OCU_RS35655	OCU_RS35655	hypothetical protein	9	138.6	283.2	1.03	3741.9	15291.9	144.6	0.006	0.03694	NE	NE	NC	M021	MP-MIP	1
OCU_RS35695	OCU_RS35695	beta-ketoacyl-ACP synthase	14	4.4	268.5	5.65	184.1	25776.2	264.1	0.003	0.02177	ES	NE	C	M021	MP-MIP	6
OCU_RS35720	OCU_RS35720	pyruvate dehydrogenase (acetyl-transferring), homodimeric type	42	12.3	226.7	4.1	1552.9	58493.9	214.4	0	0	GD	NE	C	M021	MP-MIP	7
OCU_RS35730	OCU_RS35730	DUF3052 domain-containing protein	2	162.1	485.8	1.58	972.4	5829.75	323.8	0.0051	0.03259	NE	NE	NC	M021	MP-MIP	2
OCU_RS35855	OCU_RS35855	alpha/beta hydrolase	19	44.9	336.7	2.88	2561.5	40408.5	291.8	0	0	NE	NE	NC	M021	MP-MIP	7
OCU_RS35885	OCU_RS35885	MarR family transcriptional regulator	8	22.8	106.8	2.18	547.8	5766.1	84	0.007	0.04136	NE	NE	NC	M021	MP-MIP	3
OCU_RS36060	OCU_RS36060	NlpC/P60 family protein	17	202	403.8	1	10302.7	41183.4	201.7	0.0023	0.01792	NE	NE	NC	M021	MP-MIP	4
OCU_RS36465	OCU_RS36465	cysteine--1-D-myo-inosityl 2-amino-2-deoxy-alpha-D-glucopyranoside ligase	21	12.1	49	1.93	764.2	6178.66	36.9	0	0	NE	NE	NC	M021	MP-MIP	3
OCU_RS36525	OCU_RS36525	amino acid permease	18	186.2	298.8	0.68	10056.4	35855.7	112.6	0.0079	0.04556	NE	GA	C	M021	MP-MIP	1
OCU_RS36535	OCU_RS36535	methionine synthase	40	202.7	609.5	1.58	24326.9	146288	406.8	0	0	NE	GA	C	M021	MP-MIP	6
OCU_RS37140	OCU_RS37140	MMPL family transporter	47	106.7	152.6	0.51	15048.5	42115.6	45.9	0.0062	0.03771	NE	NE	NC	M021	MP-MIP	1
OCU_RS37195	OCU_RS37195	aminoglycoside phosphotransferase family protein	20	92.8	296.9	1.67	5566.1	32068.9	204.2	0	0	NE	NE	NC	M021	MP-MIP	4
OCU_RS37255	OCU_RS37255	TetR family transcriptional regulator	14	61	174.9	1.5	2563.3	12595.5	113.9	0.0001	0.00158	NE	NE	NC	M021	MP-MIP	4
OCU_RS37715	OCU_RS37715	phage holin family protein	4	119.6	313.5	1.38	1434.8	7524.47	194	0.0063	0.03817	NE	NE	NC	M021	MP-MIP	1
OCU_RS37810	OCU_RS37810	esterase family protein	19	592.3	1788.2	1.59	33758.8	203851	1195.9	0	0	GA	GA	NC	M021	MP-MIP	2
OCU_RS38105	OCU_RS38105	hypothetical protein	25	20.7	73.1	1.77	1550.1	9212.92	52.5	0.0001	0.00158	NE	NE	NC	M021	MP-MIP	6
OCU_RS38185	OCU_RS38185	ABC transporter ATP-binding protein/permease	25	44	179.4	2	3302.5	24752.4	135.3	0	0	NE	NE	NC	M021	MP-MIP	4
OCU_RS38370	OCU_RS38370	oxidoreductase	25	209.7	348	0.73	15724.6	52202.3	138.4	0.0061	0.03731	NE	NE	NC	M021	MP-MIP	2
OCU_RS38530	OCU_RS38530	class I SAM-dependent methyltransferase	24	452.3	917.9	1.02	32565.4	132171	465.6	0.0004	0.00514	NE	GA	C	M021	MP-MIP	3
OCU_RS39570	OCU_RS39570	pyruvate kinase	9	7.1	85.6	3.41	192.7	4622.08	78.5	0	0	NE	NE	NC	M021	MP-MIP	6
OCU_RS39580	OCU_RS39580	prolipoprotein diacylglyceryl transferase	19	11.1	351	4.86	632.9	42118.9	339.9	0.0011	0.01051	ES	NE	C	M021	MP-MIP	4
OCU_RS39705	OCU_RS39705	hypothetical protein	3	270	776	1.52	2430.1	13968	506	0.0022	0.01741	NE	NE	NC	M021	MP-MIP	1
OCU_RS39775	OCU_RS39775	glycogen debranching enzyme GlgX	33	86.4	233	1.42	8553.1	47540.5	146.6	0	0	NE	GA	C	M021	MP-MIP	3
OCU_RS39880	OCU_RS39880	signal peptidase II	3	0	127.7	7.01	0	1532.57	127.7	0.0018	0.015	GA	NE	C	M021	MP-MIP	3
OCU_RS39925	OCU_RS39925	non-ribosomal peptide synthetase	95	203.2	573.2	1.49	57902.9	316399	370	0	0	NE	GA	C	M021	MP-MIP	3
OCU_RS39935	OCU_RS39935	membrane protein	7	58.3	909.8	3.94	1224.8	49130.5	851.5	0	0	NE	GA	C	M021	MP-MIP	5
OCU_RS39940	OCU_RS39940	RND family transporter	40	48.8	961.1	4.27	5854.2	213365	912.3	0	0	NE	GA	C	M021	MP-MIP	7
OCU_RS39945	OCU_RS39945	RND family transporter	46	56.4	764.5	3.74	7784.6	210992	708.1	0	0	NE	GA	C	M021	MP-MIP	6
OCU_RS39950	OCU_RS39950	daunorubicin resistance protein DrrA family ABC transporter ATP-binding protein	14	1.5	344.1	7.11	62.6	26841.5	342.6	0.0006	0.00667	ES	NE	C	M021	MP-MIP	8
OCU_RS39955	OCU_RS39955	ABC transporter	21	0	380.9	8.58	0	31993.9	380.9	0	0	ES	NE	C	M021	MP-MIP	8
OCU_RS40040	OCU_RS40040	glycosyltransferase	15	7.1	60.7	2.93	318	5461.47	53.6	0.0022	0.01741	NE	NE	NC	M021	MP-MIP	3
OCU_RS40050	OCU_RS40050	class I SAM-dependent methyltransferase	12	72.6	214.6	1.55	2614.7	14160.8	141.9	0.0016	0.01381	NE	NE	NC	M021	MP-MIP	3
OCU_RS40055	OCU_RS40055	macrocin O-methyltransferase	17	35	165.1	2.21	1785.1	16837.8	130.1	0	0	NE	NE	NC	M021	MP-MIP	4
OCU_RS40065	OCU_RS40065	glycosyl transferase family 1	11	50.2	264.2	2.37	1658.2	17440	214	0.0003	0.00406	NE	NE	NC	M021	MP-MIP	5
OCU_RS40075	OCU_RS40075	NAD-dependent epimerase/dehydratase family protein	11	15.9	131.2	2.97	523.9	8661.78	115.4	0.0001	0.00158	NE	NE	NC	M021	MP-MIP	6
OCU_RS40085	OCU_RS40085	sulfotransferase family protein	10	105.4	320.2	1.59	3161.3	23053.2	214.8	0.0002	0.00288	NE	GA	C	M021	MP-MIP	2
OCU_RS40090	OCU_RS40090	acyltransferase	16	404.7	891.7	1.14	19425.3	90958.4	487.1	0.0013	0.01181	NE	GA	C	M021	MP-MIP	4
OCU_RS40125	OCU_RS40125	electron transfer flavoprotein	28	147.3	392.1	1.41	12375.6	72933.9	244.8	0	0	NE	NE	NC	M021	MP-MIP	4
OCU_RS40215	OCU_RS40215	NlpC/P60 family peptidoglycan endopeptidase RipB	10	66.4	444.6	2.72	1992.2	26673	378.1	0.0008	0.00829	NE	GA	C	M021	MP-MIP	6
OCU_RS40490	OCU_RS40490	YvcK family protein	6	22.5	83.9	1.85	405.5	3021	61.4	0.0045	0.02955	NE	NE	NC	M021	MP-MIP	2
OCU_RS40515	OCU_RS40515	hemophore-related protein	6	100.2	325.8	1.69	1804	11729.8	225.6	0.0006	0.00667	NE	NE	NC	M021	MP-MIP	3
OCU_RS40545	OCU_RS40545	MFS transporter	14	13	235	4.08	545.4	19743.9	222.1	0.0046	0.02994	NE	NE	NC	M021	MP-MIP	4
OCU_RS40940	OCU_RS40940	RelA/SpoT family protein	22	32.3	108.6	1.72	2133.4	14983	76.2	0	0	ES	NE	C	M021	MP-MIP	3
OCU_RS41340	OCU_RS41340	integrase	26	0	60.8	5.95	0	8753.48	60.8	0.0012	0.01123	ES	NE	C	M021	MP-MIP	4
OCU_RS41345	OCU_RS41345	hypothetical protein	11	29.7	131.3	2.11	979	10242.3	101.6	0.0025	0.01905	NE	NE	NC	M021	MP-MIP	1
OCU_RS41605	OCU_RS41605	ROK family protein	4	18.6	148.9	2.93	223.6	2680.72	130.3	0	0	NE	NE	NC	M021	MP-MIP	2
OCU_RS41860	OCU_RS41860	FAD-dependent thymidylate synthase	7	0	148.7	7.23	0	6246.63	148.7	0	0	NE	NE	NC	M021	MP-MIP	8
OCU_RS42135	OCU_RS42135	MFS transporter	15	1.3	37.2	4.04	59.4	3351	35.9	0.0056	0.03495	ES	NE	C	M021	MP-MIP	1
OCU_RS42265	OCU_RS42265	RIP metalloprotease	11	94.7	378.7	1.99	3124.7	24993	284	0.0017	0.01438	NE	NE	NC	M021	MP-MIP	5
OCU_RS42445	OCU_RS42445	DUF2469 family protein	7	188.3	550.3	1.54	3955.2	26413.7	361.9	0.0038	0.02612	GA	NE	C	M021	MP-MIP	3
OCU_RS42535	OCU_RS42535	IS481 family transposase	18	16.9	225.7	3.66	912.7	24371.2	208.8	0.0001	0.00158	ES	NE	C	M021	MP-MIP	4
OCU_RS42840	OCU_RS42840	DoxX family protein	9	20.9	111	2.35	565.4	5991.7	90	0.0073	0.04286	NE	NE	NC	M021	MP-MIP	5
OCU_RS42980	OCU_RS42980	class I SAM-dependent methyltransferase	9	19.7	54.9	1.44	530.7	2965.24	35.3	0.0066	0.03941	NE	NE	NC	M021	MP-MIP	3
OCU_RS43115	OCU_RS43115	acetyltransferase	7	19.5	317.4	3.96	410	15234.9	297.9	0.0001	0.00158	NE	NE	NC	M021	MP-MIP	6
OCU_RS43120	OCU_RS43120	hypothetical protein	12	1.3	188.6	6.37	46.7	14709.6	187.3	0.0002	0.00288	NE	NE	NC	M021	MP-MIP	5
OCU_RS43140	OCU_RS43140	class I SAM-dependent methyltransferase	9	12.4	59.9	2.18	335	2874.27	47.5	0.0006	0.00667	NE	NE	NC	M021	MP-MIP	4
OCU_RS43170	OCU_RS43170	iron-siderophore ABC transporter substrate-binding protein	7	14.7	317.6	4.34	309.4	13337.9	302.8	0.0057	0.03538	NE	NE	NC	M021	MP-MIP	2
OCU_RS43185	OCU_RS43185	class 1b ribonucleoside-diphosphate reductase subunit beta	19	0	101.7	6.68	0	11594.5	101.7	0	0	ES	NE	C	M021	MP-MIP	4
OCU_RS43205	OCU_RS43205	NAD(P)/FAD-dependent oxidoreductase	23	159.4	239.6	0.58	10999	33058.8	80.2	0.0042	0.02806	NE	NE	NC	M021	MP-MIP	1
OCU_RS43245	OCU_RS43245	SDR family oxidoreductase	14	46.2	153.4	1.71	1939.4	13802.7	107.2	0.0001	0.00158	NE	NE	NC	M021	MP-MIP	2
OCU_RS43380	OCU_RS43380	hypothetical protein	6	149.5	308.3	1.04	2691.5	11100.5	158.8	0.0046	0.02994	NE	NE	NC	M021	MP-MIP	2
OCU_RS43390	OCU_RS43390	RND family transporter	36	103.6	176	0.76	11186.5	38019.8	72.4	0.0008	0.00829	NE	NE	NC	M021	MP-MIP	4
OCU_RS43445	OCU_RS43445	aromatic ring-hydroxylating dioxygenase subunit alpha	24	56	134.9	1.25	4030.8	18621	79	0	0	NE	NE	NC	M021	MP-MIP	3
OCU_RS43480	OCU_RS43480	hypothetical protein	2	38.9	838.2	4.39	233.4	5029.46	799.3	0.002	0.01613	NE	NE	NC	M021	MP-MIP	4
OCU_RS43500	OCU_RS43500	phosphoglucomutase (alpha-D-glucose-1,6-bisphosphate-dependent)	27	190.8	390.9	1.03	15454.2	60972.8	200.1	0	0	NE	NE	NC	M021	MP-MIP	3
OCU_RS43515	OCU_RS43515	N-acetyltransferase	10	63.4	165.4	1.37	1900.7	10915.3	102	0.0025	0.01905	NE	NE	NC	M021	MP-MIP	1
OCU_RS43585	OCU_RS43585	DUF2505 domain-containing protein	6	59.8	193.9	1.68	1075.5	6980.99	134.2	0.0045	0.02955	NE	NE	NC	M021	MP-MIP	3
OCU_RS43595	OCU_RS43595	hypothetical protein	12	34	273.8	2.97	1223	22999.4	239.8	0.0005	0.00599	NE	NE	NC	M021	MP-MIP	7
OCU_RS43645	OCU_RS43645	LysR family transcriptional regulator	10	43	145.8	1.74	1289.6	11369.3	102.8	0.0085	0.04859	NE	NE	NC	M021	MP-MIP	3
OCU_RS43680	OCU_RS43680	hypothetical protein	6	239	599.1	1.32	4302.9	21569.2	360.1	0.0053	0.03363	NE	GA	C	M021	MP-MIP	2
OCU_RS43705	OCU_RS43705	cell division ATP-binding protein FtsE	7	55.6	252.2	2.16	1166.9	12104.7	196.6	0.0005	0.00599	NE	NE	NC	M021	MP-MIP	2
OCU_RS43730	OCU_RS43730	pyridoxamine 5'-phosphate oxidase family protein	5	104.3	269.2	1.36	1564.9	6460.52	164.9	0.001	0.00976	NE	NE	NC	M021	MP-MIP	2
OCU_RS43850	OCU_RS43850	NADH-quinone oxidoreductase subunit B	6	56.3	177.3	1.64	1014.3	6382.86	121	0.0006	0.00667	NE	NE	NC	M021	MP-MIP	2
OCU_RS43880	OCU_RS43880	NADH-quinone oxidoreductase subunit NuoH	15	9.7	29.4	1.5	438.6	2646.7	19.7	0.006	0.03694	GD	NE	C	M021	MP-MIP	3
OCU_RS43980	OCU_RS43980	anti-sigma factor antagonist	12	85.4	173.3	1.01	3075	5198.97	87.9	0.0059	0.03642	NE	NE	NC	M021	MP-MIP	3
OCU_RS44275	OCU_RS44275	cis-3-chloroacrylic acid dehalogenase	4	74.8	234.4	1.63	897.9	5626.31	159.6	0.003	0.02177	NE	NE	NC	M021	MP-MIP	1
OCU_RS44360	OCU_RS44360	PDZ domain-containing protein	9	98.5	202.9	1.03	2660.2	12175.4	104.4	0.0006	0.00667	NE	NE	NC	M021	MP-MIP	2
OCU_RS44390	OCU_RS44390	mycoredoxin Mrx1	5	81.2	248.1	1.6	1217.6	7443.35	166.9	0.0086	0.0491	NE	NE	NC	M021	MP-MIP	2
OCU_RS44630	OCU_RS44630	fatty acid desaturase	17	25.9	149.2	2.48	1321.5	16113.8	123.3	0.0003	0.00406	NE	NE	NC	M021	MP-MIP	6
OCU_RS44635	OCU_RS44635	ferredoxin reductase	6	59	224.2	1.91	1061.9	13450.1	165.2	0.0017	0.01438	NE	NE	NC	M021	MP-MIP	3
OCU_RS44685	OCU_RS44685	MtrAB system accessory protein LpqB	13	1.3	4478.1	10.9	52.5	349294	4476.8	0	0	GD	GA	C	M021	MP-MIP	7
OCU_RS44705	OCU_RS44705	adenosylhomocysteinase	15	0.2	11.8	3.36	10.9	1128.93	11.5	0.0005	0.00599	ES	NE	C	M021	MP-MIP	3
OCU_RS44725	OCU_RS44725	amino acid permease	16	116	347.2	1.57	5570.3	35416.4	231.2	0.0002	0.00288	NE	NE	NC	M021	MP-MIP	3
OCU_RS44800	OCU_RS44800	LytR family transcriptional regulator	7	22.1	84.4	1.88	465.1	4053.23	62.3	0.0041	0.02764	NE	NE	NC	M021	MP-MIP	2
OCU_RS44950	OCU_RS44950	sulfurtransferase	13	106.7	245	1.19	4162.5	19111.2	138.3	0	0	NE	NE	NC	M021	MP-MIP	5
OCU_RS45685	OCU_RS45685	cutinase family protein	8	17	68.9	1.96	407.1	2065.83	51.9	0.0014	0.01247	NE	NE	NC	M021	MP-MIP	4
OCU_RS46225	OCU_RS46225	DNA-directed RNA polymerase subunit beta'	45	9.6	50.6	2.29	1290.2	13976.2	41.1	0.0054	0.03403	ES	GD	C	M021	MP-MIP	4
OCU_RS46230	OCU_RS46230	DNA-directed RNA polymerase subunit beta	27	0	3.8	2.26	0	590.16	3.8	0.0053	0.03363	ES	GD	C	M021	MP-MIP	2
OCU_RS46300	OCU_RS46300	methyltransferase domain-containing protein	17	94.6	561.2	2.56	4826.4	57241.9	466.6	0	0	NE	GA	C	M021	MP-MIP	8
OCU_RS46305	OCU_RS46305	class I SAM-dependent methyltransferase	14	11.7	467.9	5.2	493.2	39306.5	456.2	0	0	NE	GA	C	M021	MP-MIP	8
OCU_RS46600	OCU_RS46600	demethylmenaquinone methyltransferase	9	5.2	43	2.83	140	2837.87	37.8	0.005	0.032	NE	NE	NC	M021	MP-MIP	1
OCU_RS46650	OCU_RS46650	spermidine/putrescine ABC transporter ATP-binding protein	13	140.9	342.9	1.28	5496.7	61713.4	201.9	0.0003	0.00406	NE	NE	NC	M021	MP-MIP	1
OCU_RS46900	OCU_RS46900	WXG100 family type VII secretion target	2	0	378.7	8.57	0	4544.32	378.7	0.004	0.02716	ES	NE	C	M021	MP-MIP	6
OCU_RS46930	OCU_RS46930	SAM-dependent methyltransferase	20	258.4	476.7	0.88	15502.4	57209	218.4	0.0001	0.00158	NE	NE	NC	M021	MP-MIP	5
OCU_RS47060	OCU_RS47060	XRE family transcriptional regulator	3	415.2	1140	1.46	3736.4	20520.1	724.8	0.0018	0.015	NE	GA	C	M021	MP-MIP	3
OCU_RS47080	OCU_RS47080	methyltransferase domain-containing protein	18	284.3	617.8	1.12	15352.5	63018.8	333.5	0.0036	0.02489	NE	GA	C	M021	MP-MIP	2
OCU_RS47085	OCU_RS47085	3-hydroxybutyryl-CoA dehydrogenase	6	178.7	531	1.57	3216.4	19115.5	352.3	0.0042	0.02806	NE	GA	C	M021	MP-MIP	6
OCU_RS47095	OCU_RS47095	acyl-[acyl-carrier-protein] thioesterase	10	214.7	436.6	1.02	6440.4	26197.6	221.9	0.0007	0.00751	NE	NE	NC	M021	MP-MIP	5
OCU_RS47115	OCU_RS47115	dihydrolipoyl dehydrogenase	15	7.1	207.1	4.68	320.4	18636	199.9	0	0	NE	NE	NC	M021	MP-MIP	7
OCU_RS47155	OCU_RS47155	DUF5078 domain-containing protein	11	33.4	217.6	2.67	1101.2	14359.7	184.2	0.0005	0.00599	NE	NE	NC	M021	MP-MIP	5
OCU_RS47665	OCU_RS47665	DedA family protein	10	7.6	101.1	3.56	229	6064.29	93.4	0.0001	0.00158	NE	NE	NC	M021	MP-MIP	4
OCU_RS47765	OCU_RS47765	hypothetical protein	20	6.4	269.2	5.19	383.6	25846	262.8	0	0	ES	NE	C	M021	MP-MIP	5
OCU_RS47955	OCU_RS47955	hypothetical protein	17	158.5	304.6	0.94	8083.9	31070.6	146.1	0.0064	0.03852	NE	NE	NC	M021	MP-MIP	2
OCU_RS48065	OCU_RS48065	L,D-transpeptidase	4	30	175	2.51	359.5	5249.66	145	0.0014	0.01247	NE	NE	NC	M021	MP-MIP	4
OCU_RS48275	OCU_RS48275	IS481 family transposase	17	0	225.7	7.82	0	24371.2	225.7	0	0	ES	NE	C	M021	MP-MIP	4
OCU_RS48360	OCU_RS48360	butyryl-CoA dehydrogenase	22	22.6	263.2	3.48	1494.2	34736.9	240.5	0	0	NE	NE	NC	M021	MP-MIP	8
OCU_RS48875	OCU_RS48875	MCE family protein	12	91.4	285.8	1.63	3289.6	20577.6	194.4	0.005	0.032	NE	NE	NC	M021	MP-MIP	2
OCU_RS49010	OCU_RS49010	TetR/AcrR family transcriptional regulator	6	14.9	77.1	2.3	267.7	2776.76	62.3	0.0013	0.01181	NE	NE	NC	M021	MP-MIP	3
OCU_RS49140	OCU_RS49140	peptide-methionine (S)-S-oxide reductase	11	12.9	127.4	3.21	425.7	7646.09	114.5	0.0004	0.00514	NE	NE	NC	M021	MP-MIP	5
OCU_RS49265	OCU_RS49265	esterase family protein	17	36.8	367.5	3.29	1876.8	37482.2	330.7	0	0	NE	NE	NC	M021	MP-MIP	7
OCU_RS49345	OCU_RS49345	acyltransferase family protein	19	34.4	97.5	1.48	1959.7	10531.5	63.1	0.0023	0.01792	NE	NE	NC	M021	MP-MIP	4
OCU_RS49870	OCU_RS49870	hypothetical protein	4	0.5	111.7	6.24	5.8	4021.11	111.2	0.007	0.04136	ES	NE	C	M021	MP-MIP	5
OCU_RS49875	OCU_RS49875	hypothetical protein	6	3.1	68.9	4.1	55.1	4133.7	65.8	0.0013	0.01181	ES	NE	C	M021	MP-MIP	1
OCU_RS49905	OCU_RS49905	thioredoxin-disulfide reductase	13	104.6	266.2	1.34	4078.8	20764.6	161.6	0	0	NE	NE	NC	M021	MP-MIP	6
OCU_RS50015	OCU_RS50015	epimerase	7	57	154.3	1.42	1197.5	5553	97.2	0.0044	0.02914	NE	NE	NC	M021	MP-MIP	3
OCU_RS50125	OCU_RS50125	hypothetical protein	31	17.2	91.6	2.35	1596.4	17596.2	74.5	0.0001	0.00158	ES	NE	C	M021	MP-MIP	6
OCU_RS50345	OCU_RS50345	hypothetical protein	4	0	64.6	6.04	0	6974.71	64.6	0.0009	0.00896	GD	NE	C	M021	MP-MIP	2
OCU_RS50405	OCU_RS50405	hypothetical protein	5	84.3	462.8	2.44	1264.3	13885	378.5	0.0057	0.03538	NE	NE	NC	M021	MP-MIP	3
OCU_RS50820	OCU_RS50820	hypothetical protein	10	0	834	9.71	0	10007.7	834	0.0002	0.00288	ES	NE	C	M021	MP-MIP	1
OCU_RS50825	OCU_RS50825	hypothetical protein	18	0	199.4	7.65	0	22727.8	199.4	0	0	ES	NE	C	M021	MP-MIP	1
OCU_RS50885	OCU_RS50885	hypothetical protein	5	0	159.3	7.32	0	8602.01	159.3	0.0033	0.02324	ES	NE	C	M021	MP-MIP	2
OCU_RS25155	OCU_RS25155	hypothetical protein	40	268.5	491.2	0.87	32218.4	57474.6	222.7	0.0015	0.01538	NE	NE	NC	M018	TMI	1
OCU_RS25185	OCU_RS25185	XRE family transcriptional regulator	8	0	68.3	6.11	0	1639.14	68.3	0	0	NE	NE	NC	M018	TMI	4
OCU_RS25340	OCU_RS25340	hypothetical protein	4	0	269	8.08	0	5649.95	269	0.0006	0.00766	ES	NE	C	M018	TMI	5
OCU_RS25345	OCU_RS25345	penicillin-binding protein	26	0	27.6	4.84	0	2067.14	27.6	0	0	ES	NE	C	M018	TMI	6
OCU_RS25410	OCU_RS25410	RND family transporter	42	106.4	209.3	0.97	13408.6	24486.4	102.9	0.0066	0.04481	NE	NE	NC	M018	TMI	1
OCU_RS25780	OCU_RS25780	HAMP domain-containing histidine kinase	7	14.5	93.8	2.61	305	1968.8	79.2	0.0055	0.03881	NE	NE	NC	M018	TMI	6
OCU_RS25945	OCU_RS25945	superoxide dismutase [Mn]	10	0	267	8.07	0	8010.63	267	0	0	ES	NE	C	M018	TMI	8
OCU_RS26030	OCU_RS26030	MBL fold metallo-hydrolase	19	2.7	49	3.74	155.9	2644.04	46.2	0	0	GD	NE	C	M018	TMI	6
OCU_RS26060	OCU_RS26060	cell surface protein	6	15.4	245.3	3.91	278	4416.17	229.9	0.0011	0.01205	NE	NE	NC	M018	TMI	2
OCU_RS26105	OCU_RS26105	nitrate ABC transporter substrate-binding protein	23	0	5.8	2.77	0	417.98	5.8	0.0013	0.01374	ES	GD	C	M018	TMI	1
OCU_RS26150	OCU_RS26150	arabinosyltransferase	29	0	3.5	2.18	0	317.43	3.5	0.0049	0.036	ES	GD	C	M018	TMI	2
OCU_RS26675	OCU_RS26675	aminotransferase class I/II-fold pyridoxal phosphate-dependent enzyme	13	0	2.8	1.91	0	99.48	2.8	0.0013	0.01374	GD	GD	NC	M018	TMI	1
OCU_RS27630	OCU_RS27630	hypothetical protein	18	0	110.8	6.8	0	5982.95	110.8	0	0	ES	NE	C	M018	TMI	5
OCU_RS27940	OCU_RS27940	HAMP domain-containing histidine kinase	7	0	91.1	6.52	0	1912.07	91.1	0.0001	0.0018	NE	NE	NC	M018	TMI	7
OCU_RS28075	OCU_RS28075	DHA2 family efflux MFS transporter permease subunit	13	205.8	544.3	1.4	8024.3	21227	338.5	0.0024	0.02156	NE	NE	NC	M018	TMI	4
OCU_RS28320	OCU_RS28320	phosphate ABC transporter ATP-binding protein	8	12.9	88.5	2.69	308.6	2389.85	75.7	0.0002	0.00327	NE	NE	NC	M018	TMI	8
OCU_RS28325	OCU_RS28325	phosphate signaling complex protein PhoU	5	0	23.9	4.64	0	430.23	23.9	0.0061	0.04213	NE	NE	NC	M018	TMI	5
OCU_RS28395	OCU_RS28395	site-specific integrase	20	107.5	342.2	1.66	6447.9	19508	234.8	0.0006	0.00766	NE	NE	NC	M018	TMI	3
OCU_RS28425	OCU_RS28425	TetR family transcriptional regulator	13	30.5	307.7	3.29	1188.8	12922.9	277.2	0	0	NE	NE	NC	M018	TMI	4
OCU_RS28430	OCU_RS28430	alpha/beta hydrolase	12	1.8	82.6	4.88	66.2	2972.71	80.7	0	0	ES	NE	C	M018	TMI	6
OCU_RS28435	OCU_RS28435	RND family transporter	60	0.1	84.5	6.33	10.9	11662.2	84.4	0	0	ES	NE	C	M018	TMI	7
OCU_RS28440	OCU_RS28440	TetR/AcrR family transcriptional regulator	14	0	88.2	6.48	0	1586.95	88.2	0	0	ES	NE	C	M018	TMI	7
OCU_RS29565	OCU_RS29565	phosphate ABC transporter permease PstA	7	13	134.1	3.27	273.2	2816.86	121.1	0.005	0.0364	NE	NE	NC	M018	TMI	6
OCU_RS29775	OCU_RS29775	MogA/MoaB family molybdenum cofactor biosynthesis protein	6	96.8	419.2	2.1	1742.3	7546.33	322.4	0.0017	0.0168	NE	NE	NC	M018	TMI	3
OCU_RS30065	OCU_RS30065	methionine--tRNA ligase	20	0	7.7	3.12	0	484.4	7.7	0.0001	0.0018	ES	NE	C	M018	TMI	1
OCU_RS30230	OCU_RS30230	response regulator transcription factor	10	0	276.6	8.12	0	7467.16	276.6	0	0	ES	NE	C	M018	TMI	7
OCU_RS30260	OCU_RS30260	hypothetical protein	8	0	712.4	9.48	0	17096.8	712.4	0	0	ES	NE	C	M018	TMI	2
OCU_RS30265	OCU_RS30265	haloacid dehalogenase-like hydrolase	27	0	310.3	8.28	0	26065.2	310.3	0	0	ES	NE	C	M018	TMI	2
OCU_RS30270	OCU_RS30270	site-specific integrase	47	0	178.4	7.49	0	25155.7	178.4	0	0	ES	NE	C	M018	TMI	2
OCU_RS30285	OCU_RS30285	AAA family ATPase	21	0	14.1	3.92	0	888.18	14.1	0.0005	0.0067	ES	NE	C	M018	TMI	1
OCU_RS30295	OCU_RS30295	DNA primase	34	0	129.7	7.03	0	13227.2	129.7	0	0	ES	NE	C	M018	TMI	1
OCU_RS30300	OCU_RS30300	hypothetical protein	13	0	196.6	7.63	0	7079.3	196.6	0	0	ES	NE	C	M018	TMI	1
OCU_RS30320	OCU_RS30320	hypothetical protein	25	0	569.5	9.16	0	42715.5	569.5	0	0	ES	NE	C	M018	TMI	2
OCU_RS30350	OCU_RS30350	IS30 family transposase	19	1.5	310.2	6.94	87	17679.8	308.6	0	0	ES	NE	C	M018	TMI	2
OCU_RS30420	OCU_RS30420	IS30 family transposase	19	0	213.7	7.75	0	12181.1	213.7	0	0	ES	NE	C	M018	TMI	2
OCU_RS30455	OCU_RS30455	transcription elongation factor GreA	6	26.3	180	2.73	473.7	3240.76	153.7	0.0006	0.00766	NE	NE	NC	M018	TMI	5
OCU_RS31380	OCU_RS31380	transposase	47	50.9	119.8	1.22	7173.4	17248.6	68.9	0.0025	0.02208	NE	NE	NC	M018	TMI	2
OCU_RS31400	OCU_RS31400	XRE family transcriptional regulator	7	68.4	182.7	1.4	1435.6	3836.35	114.3	0.0044	0.0337	NE	NE	NC	M018	TMI	1
OCU_RS31625	OCU_RS31625	MCE family protein	25	220.2	740.5	1.75	16514.7	66641.6	520.3	0	0	NE	GA	C	M018	TMI	4
OCU_RS31630	OCU_RS31630	MCE family protein	17	248.8	705.6	1.5	12686.4	44452.8	456.8	0.0001	0.0018	NE	GA	C	M018	TMI	3
OCU_RS31645	OCU_RS31645	MCE family protein	22	39.4	832.2	4.37	2597.5	42444.3	792.9	0	0	NE	GA	C	M018	TMI	3
OCU_RS31680	OCU_RS31680	CoA transferase	18	87.1	409.8	2.22	4701.6	3688.43	322.8	0.0021	0.01959	NE	NE	NC	M018	TMI	2
OCU_RS31695	OCU_RS31695	(2Fe-2S) ferredoxin	14	87.5	315.6	1.84	3676	13256.3	228.1	0.0007	0.00851	NE	NE	NC	M018	TMI	1
OCU_RS32130	OCU_RS32130	TetR/AcrR family transcriptional regulator	12	58.3	171.2	1.54	2097.9	6674.88	112.9	0.0055	0.03881	NE	NE	NC	M018	TMI	1
OCU_RS32220	OCU_RS32220	TetR/AcrR family transcriptional regulator	31	46.6	105.2	1.16	4336.7	9782.7	58.6	0.0013	0.01374	NE	NE	NC	M018	TMI	4
OCU_RS32245	OCU_RS32245	spirocyclase, AveC family	17	106.4	256.2	1.26	5424.1	17681	149.9	0.002	0.01895	NE	NE	NC	M018	TMI	4
OCU_RS32350	OCU_RS32350	indolepyruvate ferredoxin oxidoreductase family protein	59	202.5	486	1.26	35838.8	83106.9	283.5	0	0	NE	NE	NC	M018	TMI	2
OCU_RS32360	OCU_RS32360	aromatic ring-hydroxylating dioxygenase subunit alpha	32	112.4	333.7	1.56	10785.9	32031.5	221.3	0	0	NE	NE	NC	M018	TMI	2
OCU_RS32450	OCU_RS32450	TetR/AcrR family transcriptional regulator	16	72.4	209.6	1.52	3476.4	10062	137.2	0.0001	0.0018	NE	NE	NC	M018	TMI	2
OCU_RS32515	OCU_RS32515	ABC transporter permease	18	152.8	352.2	1.2	8250	19019.3	199.4	0.0007	0.00851	NE	GA	C	M018	TMI	2
OCU_RS32520	OCU_RS32520	ABC transporter permease	40	239.8	657.7	1.45	28776.7	78926.1	417.9	0	0	GA	GA	NC	M018	TMI	2
OCU_RS32525	OCU_RS32525	MCE family protein	34	313.8	1098.1	1.8	32002.5	112008	784.4	0	0	GA	GA	NC	M018	TMI	2
OCU_RS32530	OCU_RS32530	virulence factor Mce family protein	14	399.1	775.1	0.96	16762.5	32552.5	376	0.0069	0.04626	GA	GA	NC	M018	TMI	2
OCU_RS32535	OCU_RS32535	MCE family protein	20	272.3	654.9	1.26	16336.7	39294.9	382.6	0.0002	0.00327	GA	GA	NC	M018	TMI	2
OCU_RS32540	OCU_RS32540	MCE family protein	31	276.4	764.1	1.46	25700.9	73349.6	487.7	0	0	GA	GA	NC	M018	TMI	2
OCU_RS32545	OCU_RS32545	MCE family protein	24	331	875.3	1.4	23834.7	63021.1	544.3	0.0002	0.00327	GA	GA	NC	M018	TMI	2
OCU_RS32550	OCU_RS32550	MCE family protein	39	576.6	1523.6	1.4	67462.6	178262	947	0	0	GA	GA	NC	M018	TMI	2
OCU_RS32555	OCU_RS32555	hypothetical protein	11	507.7	1627.2	1.68	16753.3	53697.2	1119.5	0.0001	0.0018	GA	GA	NC	M018	TMI	2
OCU_RS33000	OCU_RS33000	glutamate racemase	6	0	19.1	4.33	0	343.83	19.1	0.0023	0.02081	NE	NE	NC	M018	TMI	8
OCU_RS33555	OCU_RS33555	hypothetical protein	11	28.8	135.9	2.2	950.9	4484.88	107.1	0.0034	0.02757	NE	NE	NC	M018	TMI	6
OCU_RS33585	OCU_RS33585	MFS transporter	13	21.3	111	2.33	829	4330.2	89.8	0.0006	0.00766	NE	NE	NC	M018	TMI	7
OCU_RS33790	OCU_RS33790	IS30 family transposase	19	0	224.2	7.82	0	12781.6	224.2	0	0	ES	NE	C	M018	TMI	2
OCU_RS33960	OCU_RS33960	MMPL family transporter	36	155.4	393.1	1.33	16782.5	44819.1	237.8	0.0001	0.0018	NE	NE	NC	M018	TMI	5
OCU_RS34185	OCU_RS34185	class I SAM-dependent methyltransferase	17	78.7	205.6	1.37	4013.1	10488	127	0.0037	0.02966	NE	NE	NC	M018	TMI	1
OCU_RS34390	OCU_RS34390	CoA transferase	28	3.7	20.3	2.19	307.7	1702.44	16.6	0.0026	0.02264	ES	NE	C	M018	TMI	8
OCU_RS34400	OCU_RS34400	amidohydrolase	15	0	49.8	5.67	0	2242.5	49.8	0	0	ES	NE	C	M018	TMI	7
OCU_RS34420	OCU_RS34420	acyl-CoA dehydrogenase	10	0	23.8	4.63	0	783.76	23.8	0.0022	0.02021	ES	NE	C	M018	TMI	6
OCU_RS34425	OCU_RS34425	amidohydrolase	20	0	20.3	4.41	0	1219.51	20.3	0	0	ES	NE	C	M018	TMI	7
OCU_RS34445	OCU_RS34445	amidohydrolase	21	0	26.8	4.8	0	1769.51	26.8	0	0	ES	NE	C	M018	TMI	7
OCU_RS34460	OCU_RS34460	hypothetical protein	11	0	22.3	4.54	0	668.95	22.3	0	0	ES	NE	C	M018	TMI	6
OCU_RS34465	OCU_RS34465	hypothetical protein	13	0	86.1	6.45	0	3618.11	86.1	0.0001	0.0018	ES	NE	C	M018	TMI	7
OCU_RS34630	OCU_RS34630	group III truncated hemoglobin	3	4	158.6	4.99	36.3	1427.17	154.5	0.0057	0.03988	GD	NE	C	M018	TMI	3
OCU_RS34640	OCU_RS34640	hypothetical protein	2	0	152.4	7.26	0	914.34	152.4	0.0019	0.01818	NE	NE	NC	M018	TMI	1
OCU_RS35580	OCU_RS35580	NAD(P)/FAD-dependent oxidoreductase	22	60.6	212.8	1.8	3999.5	14042.2	152.2	0	0	NE	NE	NC	M018	TMI	7
OCU_RS35695	OCU_RS35695	beta-ketoacyl-ACP synthase	14	4.4	87.5	4.04	184.1	3936.73	83.1	0.0032	0.02635	ES	NE	C	M018	TMI	6
OCU_RS35720	OCU_RS35720	pyruvate dehydrogenase (acetyl-transferring), homodimeric type	42	12.3	135.8	3.36	1552.9	17520.4	123.5	0	0	GD	NE	C	M018	TMI	7
OCU_RS35855	OCU_RS35855	alpha/beta hydrolase	19	44.9	347.3	2.92	2561.5	18755.4	302.4	0	0	NE	NE	NC	M018	TMI	7
OCU_RS36005	OCU_RS36005	IS30 family transposase	19	5.9	213.7	4.96	335.4	12181.1	207.8	0	0	ES	NE	C	M018	TMI	2
OCU_RS36385	OCU_RS36385	XRE family transcriptional regulator	14	0	181.8	7.51	0	6000.72	181.8	0	0	ES	NE	C	M018	TMI	3
OCU_RS36535	OCU_RS36535	methionine synthase	40	202.7	388.7	0.94	24326.9	46645.3	186	0.0052	0.03724	NE	NE	NC	M018	TMI	6
OCU_RS37105	OCU_RS37105	nuclear transport factor 2 family protein	10	41	193.9	2.21	1230.2	5815.92	152.9	0.0057	0.03988	NE	NE	NC	M018	TMI	1
OCU_RS37255	OCU_RS37255	TetR family transcriptional regulator	14	61	301.8	2.29	2563.3	12673.8	240.7	0.0002	0.00327	NE	NE	NC	M018	TMI	4
OCU_RS38105	OCU_RS38105	hypothetical protein	25	20.7	73.4	1.78	1550.1	5505.45	52.7	0.0004	0.00568	NE	NE	NC	M018	TMI	6
OCU_RS39570	OCU_RS39570	pyruvate kinase	9	7.1	163.4	4.34	192.7	4412.34	156.3	0	0	NE	NE	NC	M018	TMI	6
OCU_RS39935	OCU_RS39935	membrane protein	7	58.3	337.9	2.51	1224.8	7095.88	279.6	0	0	NE	NE	NC	M018	TMI	5
OCU_RS39940	OCU_RS39940	RND family transporter	40	48.8	488.9	3.3	5854.2	58668.5	440.1	0	0	NE	NE	NC	M018	TMI	7
OCU_RS39945	OCU_RS39945	RND family transporter	46	56.4	448.9	2.97	7784.6	63299.2	392.5	0	0	NE	NE	NC	M018	TMI	6
OCU_RS39950	OCU_RS39950	daunorubicin resistance protein DrrA family ABC transporter ATP-binding protein	14	1.5	125.6	5.67	62.6	5274.83	124.1	0	0	ES	NE	C	M018	TMI	8
OCU_RS39955	OCU_RS39955	ABC transporter	21	0	329	8.37	0	13818.3	329	0	0	ES	NE	C	M018	TMI	8
OCU_RS39960	OCU_RS39960	hypothetical protein	16	0	152.2	7.26	0	5022.46	152.2	0	0	ES	NE	C	M018	TMI	6
OCU_RS40040	OCU_RS40040	glycosyltransferase	15	7.1	166.9	4.38	318	8011.37	159.8	0	0	NE	NE	NC	M018	TMI	3
OCU_RS40055	OCU_RS40055	macrocin O-methyltransferase	17	35	224.5	2.65	1785.1	10777.4	189.5	0	0	NE	NE	NC	M018	TMI	4
OCU_RS40065	OCU_RS40065	glycosyl transferase family 1	11	50.2	280.9	2.46	1658.2	9268.73	230.6	0.0001	0.0018	NE	NE	NC	M018	TMI	5
OCU_RS40075	OCU_RS40075	NAD-dependent epimerase/dehydratase family protein	11	15.9	119.1	2.83	523.9	2857.53	103.2	0.0002	0.00327	NE	NE	NC	M018	TMI	6
OCU_RS40215	OCU_RS40215	NlpC/P60 family peptidoglycan endopeptidase RipB	10	66.4	224.9	1.74	1992.2	6748.43	158.5	0.0038	0.03016	NE	NE	NC	M018	TMI	6
OCU_RS40285	OCU_RS40285	RND family transporter	35	193.8	411.5	1.08	20349.7	44438.2	217.7	0	0	NE	NE	NC	M018	TMI	1
OCU_RS40540	OCU_RS40540	LppX_LprAFG lipoprotein	3	0	1346.2	10.4	0	12116.1	1346.2	0	0	NE	NE	NC	M018	TMI	2
OCU_RS40545	OCU_RS40545	MFS transporter	14	13	520.3	5.22	545.4	21851.9	507.3	0	0	NE	NE	NC	M018	TMI	4
OCU_RS41340	OCU_RS41340	integrase	26	0	44.3	5.5	0	2793.67	44.3	0	0	ES	NE	C	M018	TMI	4
OCU_RS41645	OCU_RS41645	sigma-70 family RNA polymerase sigma factor	16	219.8	448.7	1.03	10551.8	18843.9	228.8	0.0022	0.02021	GA	NE	C	M018	TMI	4
OCU_RS41655	OCU_RS41655	transposase	17	0	97.2	6.62	0	4372	97.2	0	0	ES	NE	C	M018	TMI	1
OCU_RS41860	OCU_RS41860	FAD-dependent thymidylate synthase	7	0	39.5	5.34	0	830.3	39.5	0	0	NE	NE	NC	M018	TMI	8
OCU_RS42105	OCU_RS42105	DNA-binding protein	3	210.3	833.3	1.98	1892.8	4999.83	623	0.0006	0.00766	NE	NE	NC	M018	TMI	2
OCU_RS42535	OCU_RS42535	IS481 family transposase	18	16.9	97.2	2.45	912.7	4372	80.3	0.0006	0.00766	ES	NE	C	M018	TMI	4
OCU_RS43185	OCU_RS43185	class 1b ribonucleoside-diphosphate reductase subunit beta	19	0	23.7	4.63	0	1422.31	23.7	0	0	ES	NE	C	M018	TMI	4
OCU_RS43215	OCU_RS43215	class 1b ribonucleoside-diphosphate reductase subunit alpha	44	0	14.9	3.99	0	2005.94	14.9	0	0	ES	GD	C	M018	TMI	1
OCU_RS43390	OCU_RS43390	RND family transporter	36	103.6	211.1	1.02	11186.5	22804	107.6	0.0046	0.03463	NE	NE	NC	M018	TMI	4
OCU_RS43465	OCU_RS43465	hypothetical protein	8	170.5	573.4	1.74	4091.7	13762.4	402.9	0.0068	0.04572	NE	NE	NC	M018	TMI	1
OCU_RS43585	OCU_RS43585	DUF2505 domain-containing protein	6	59.8	213	1.82	1075.5	3834	153.3	0.0037	0.02966	NE	NE	NC	M018	TMI	3
OCU_RS43595	OCU_RS43595	hypothetical protein	12	34	343.7	3.3	1223	13403.6	309.7	0.0002	0.00327	NE	NE	NC	M018	TMI	7
OCU_RS43645	OCU_RS43645	LysR family transcriptional regulator	10	43	217.1	2.31	1289.6	6511.8	174.1	0.0018	0.0175	NE	NE	NC	M018	TMI	3
OCU_RS43650	OCU_RS43650	ATP-binding cassette domain-containing protein	15	157.3	375.5	1.25	7078	12390.1	218.2	0.0035	0.02833	NE	NE	NC	M018	TMI	1
OCU_RS43845	OCU_RS43845	NADH-quinone oxidoreductase subunit A	9	169.4	464.2	1.45	4573.1	12532.3	294.8	0.0015	0.01538	NE	NE	NC	M018	TMI	4
OCU_RS43860	OCU_RS43860	NADH-quinone oxidoreductase subunit D	18	13.7	62.4	2.11	739	3371.5	48.7	0.0029	0.02459	NE	NE	NC	M018	TMI	4
OCU_RS44175	OCU_RS44175	NAD(P)-dependent oxidoreductase	10	0	57.7	5.88	0	1731.15	57.7	0.0007	0.00851	ES	NE	C	M018	TMI	2
OCU_RS44180	OCU_RS44180	cytochrome P450	21	0	29.2	4.92	0	1841.34	29.2	0	0	ES	NE	C	M018	TMI	2
OCU_RS44185	OCU_RS44185	NAD(P)/FAD-dependent oxidoreductase	29	0	42.8	5.45	0	3722.37	42.8	0	0	ES	NE	C	M018	TMI	2
OCU_RS44195	OCU_RS44195	metal-dependent hydrolase	10	0	27.4	4.83	0	902.82	27.4	0.0011	0.01205	ES	NE	C	M018	TMI	2
OCU_RS44200	OCU_RS44200	dehydrogenase	16	0	8.1	3.18	0	362.53	8.1	0.0001	0.0018	ES	NE	C	M018	TMI	2
OCU_RS44205	OCU_RS44205	TetR/AcrR family transcriptional regulator	12	0	115.6	6.87	0	4161.46	115.6	0	0	ES	NE	C	M018	TMI	2
OCU_RS44630	OCU_RS44630	fatty acid desaturase	17	25.9	219	3.03	1321.5	11823.7	193	0	0	NE	NE	NC	M018	TMI	6
OCU_RS44685	OCU_RS44685	MtrAB system accessory protein LpqB	13	1.3	41.5	4.18	52.5	1617.41	40.1	0	0	GD	NE	C	M018	TMI	7
OCU_RS44735	OCU_RS44735	mannose-6-phosphate isomerase, class I	11	0	4.4	2.44	0	159.83	4.4	0.0063	0.04308	ES	NE	C	M018	TMI	1
OCU_RS44950	OCU_RS44950	sulfurtransferase	13	106.7	248.8	1.21	4162.5	9704.6	142.1	0.0022	0.02021	NE	NE	NC	M018	TMI	5
OCU_RS45115	OCU_RS45115	acid phosphatase	15	134.9	385.9	1.51	6069.9	15049.5	251	0.0039	0.03085	NE	NE	NC	M018	TMI	1
OCU_RS45355	OCU_RS45355	IS30 family transposase	19	0	224.2	7.82	0	12781.6	224.2	0	0	ES	NE	C	M018	TMI	2
OCU_RS45720	OCU_RS45720	translation initiation factor IF-1	5	0.3	192.7	7.24	4.2	2890.74	192.4	0.0005	0.0067	NE	NE	NC	M018	TMI	2
OCU_RS45755	OCU_RS45755	acyltransferase	15	72.3	551.1	2.91	3255.7	24801.2	478.8	0	0	NE	NE	NC	M018	TMI	3
OCU_RS45760	OCU_RS45760	acyltransferase	19	2.8	206.5	5.77	159.2	12390.5	203.7	0	0	ES	NE	C	M018	TMI	2
OCU_RS46160	OCU_RS46160	elongation factor Tu	11	0	31.2	5.01	0	1122.93	31.2	0.0034	0.02757	ES	NE	C	M018	TMI	1
OCU_RS46165	OCU_RS46165	elongation factor G	23	0	6.6	2.93	0	475.24	6.6	0.0001	0.0018	ES	NE	C	M018	TMI	1
OCU_RS46225	OCU_RS46225	DNA-directed RNA polymerase subunit beta'	45	9.6	58.7	2.5	1290.2	8106.09	49.2	0.0031	0.02583	ES	GD	C	M018	TMI	4
OCU_RS46230	OCU_RS46230	DNA-directed RNA polymerase subunit beta	27	0	6.1	2.83	0	514.7	6.1	0.0004	0.00568	ES	NE	C	M018	TMI	2
OCU_RS46300	OCU_RS46300	methyltransferase domain-containing protein	17	94.6	624.5	2.71	4826.4	31848.1	529.8	0	0	NE	NE	NC	M018	TMI	8
OCU_RS46305	OCU_RS46305	class I SAM-dependent methyltransferase	14	11.7	371.4	4.87	493.2	15598.7	359.7	0	0	NE	NE	NC	M018	TMI	8
OCU_RS46715	OCU_RS46715	IS30 family transposase	19	0	302.1	8.24	0	17220.6	302.1	0	0	ES	NE	C	M018	TMI	2
OCU_RS46905	OCU_RS46905	secretion protein	4	0	176.5	7.47	0	2117.92	176.5	0.0009	0.01025	ES	NE	C	M018	TMI	4
OCU_RS46910	OCU_RS46910	hypothetical protein	45	71	161.8	1.18	9589.3	21355.2	90.8	0.0041	0.03191	ES	NE	C	M018	TMI	1
OCU_RS46930	OCU_RS46930	SAM-dependent methyltransferase	20	258.4	636.9	1.3	15502.4	40123.9	378.5	0	0	NE	NE	NC	M018	TMI	5
OCU_RS46935	OCU_RS46935	acyltransferase family protein	10	63.6	209.8	1.71	1907.6	5036.15	146.3	0.0003	0.00455	NE	NE	NC	M018	TMI	2
OCU_RS47060	OCU_RS47060	XRE family transcriptional regulator	3	415.2	1908.8	2.2	3736.4	17178.8	1493.6	0.0002	0.00327	NE	NE	NC	M018	TMI	3
OCU_RS47075	OCU_RS47075	class I SAM-dependent methyltransferase	13	337.3	790.3	1.23	13152.9	30823	453.1	0.0012	0.01297	NE	NE	NC	M018	TMI	3
OCU_RS47085	OCU_RS47085	3-hydroxybutyryl-CoA dehydrogenase	6	178.7	548.5	1.61	3216.4	9873.27	369.8	0.0018	0.0175	NE	NE	NC	M018	TMI	6
OCU_RS47115	OCU_RS47115	dihydrolipoyl dehydrogenase	15	7.1	144.1	4.16	320.4	6485.13	137	0	0	NE	NE	NC	M018	TMI	7
OCU_RS47165	OCU_RS47165	class 1b ribonucleoside-diphosphate reductase subunit beta	18	209.6	484	1.2	11316.8	26137.1	274.5	0.0021	0.01959	NE	NE	NC	M018	TMI	1
OCU_RS47170	OCU_RS47170	MMPL family transporter	37	245.1	503	1.03	27211.1	51302.8	257.8	0.0061	0.04213	NE	NE	NC	M018	TMI	1
OCU_RS48275	OCU_RS48275	IS481 family transposase	17	0	97.2	6.62	0	4372	97.2	0	0	ES	NE	C	M018	TMI	4
OCU_RS48360	OCU_RS48360	butyryl-CoA dehydrogenase	22	22.6	130.3	2.47	1494.2	8598.14	107.6	0	0	NE	NE	NC	M018	TMI	8
OCU_RS48365	OCU_RS48365	MarR family transcriptional regulator	7	0	721.1	9.5	0	17307.6	721.1	0	0	ES	NE	C	M018	TMI	3
OCU_RS48370	OCU_RS48370	glyoxalase/bleomycin resistance/dioxygenase family protein	3	0	497.1	8.96	0	4473.85	497.1	0.0001	0.0018	ES	NE	C	M018	TMI	3
OCU_RS48655	OCU_RS48655	GGDEF domain-containing protein	11	338.9	714.1	1.07	11183.9	23566.8	375.2	0.004	0.03133	NE	NE	NC	M018	TMI	1
OCU_RS48865	OCU_RS48865	virulence factor Mce family protein	18	79.4	196.5	1.3	4288.2	10021.5	117.1	0.0017	0.0168	NE	NE	NC	M018	TMI	3
OCU_RS49140	OCU_RS49140	peptide-methionine (S)-S-oxide reductase	11	12.9	91.9	2.74	425.7	3032.95	79	0.0047	0.03495	NE	NE	NC	M018	TMI	5
OCU_RS49265	OCU_RS49265	esterase family protein	17	36.8	379.5	3.33	1876.8	19355	342.7	0	0	NE	NE	NC	M018	TMI	7
OCU_RS49870	OCU_RS49870	hypothetical protein	4	0.5	504.7	8.41	5.8	4542.73	504.3	0	0	ES	NE	C	M018	TMI	5
OCU_RS49905	OCU_RS49905	thioredoxin-disulfide reductase	13	104.6	374.2	1.83	4078.8	14593.2	269.6	0.0006	0.00766	NE	NE	NC	M018	TMI	6
OCU_RS50125	OCU_RS50125	hypothetical protein	31	17.2	127.3	2.82	1596.4	9547.06	110.1	0	0	ES	NE	C	M018	TMI	6
OCU_RS50180	OCU_RS50180	hypothetical protein	27	0	45.3	5.53	0	3807.78	45.3	0.0001	0.0018	ES	NE	C	M018	TMI	1
OCU_RS50185	OCU_RS50185	IS110 family transposase	18	120.4	337	1.48	6499.5	18198.5	216.6	0.0002	0.00327	NE	GA	C	M018	TMI	1
OCU_RS50230	OCU_RS50230	hypothetical protein	50	93.7	493.1	2.38	14047.9	14792.4	399.4	0	0	NE	NE	NC	M018	TMI	2
OCU_RS50265	OCU_RS50265	DUF732 domain-containing protein	16	173.6	494.2	1.5	8332.6	23721.6	320.6	0	0	NE	NE	NC	M018	TMI	2
OCU_RS50280	OCU_RS50280	TetR/AcrR family transcriptional regulator	16	201	429.4	1.09	9649.9	21897.4	228.3	0.0027	0.02334	NE	NE	NC	M018	TMI	2
OCU_RS50445	OCU_RS50445	recombinase family protein	34	0	489.8	8.94	0	45555.9	489.8	0	0	ES	NE	C	M018	TMI	2
OCU_RS50735	OCU_RS50735	hypothetical protein	4	0	106.1	6.74	0	1272.97	106.1	0.0049	0.036	ES	NE	C	M018	TMI	2

### Sheet: Reduced
#Orf	Name	Desc	Sites	Mean Ctrl	Mean Exp	log2FC	Sum Ctrl	Sum Exp	Delta Mean	p-value	Adj. p-value	hmm_ATCC13950	hmm_clinicalstrain		strain	group	Number of hit strains
OCU_RS25290	OCU_RS25290	NAD-dependent epimerase/dehydratase family protein	16	154.3	47	-1.69	7404.6	2255.43	-107.3	0	0	NE	NE	NC	M001	MP-MIP	4
OCU_RS25695	OCU_RS25695	class I SAM-dependent methyltransferase	13	660.9	170.4	-1.95	25775.1	6647.15	-490.5	0	0	GA	GA	NC	M001	MP-MIP	3
OCU_RS25840	OCU_RS25840	nucleotide-diphosphate-sugar epimerase	4	81.9	13.4	-2.53	983.3	200.32	-68.6	0.0025	0.02311	NE	NE	NC	M001	MP-MIP	5
OCU_RS25890	OCU_RS25890	DNA polymerase IV	11	164.7	53.4	-1.61	5436.3	1442.56	-111.3	0.0058	0.04235	NE	NE	NC	M001	MP-MIP	5
OCU_RS25950	OCU_RS25950	DUF4328 domain-containing protein	8	870.1	126.6	-2.77	20881.6	4176.51	-743.5	0	0	GA	NE	C	M001	MP-MIP	4
OCU_RS25975	OCU_RS25975	histidine phosphatase family protein	5	254.2	60.9	-2.04	3813.2	913.24	-193.3	0.0004	0.00583	GA	NE	C	M001	MP-MIP	4
OCU_RS25990	OCU_RS25990	hypothetical protein	6	369.7	25.4	-3.81	6654	457.93	-344.2	0	0	GA	NE	C	M001	MP-MIP	3
OCU_RS26130	OCU_RS26130	acyl-CoA dehydrogenase	17	189.5	81.4	-1.21	9663.5	4395.43	-108.1	0.0025	0.02311	NE	NE	NC	M001	MP-MIP	3
OCU_RS26195	OCU_RS26195	GtrA family protein	5	137.3	2.2	-5.45	2059.3	32.48	-135.1	0	0	NE	NE	NC	M001	MP-MIP	1
OCU_RS26240	OCU_RS26240	NAD(P)H-quinone oxidoreductase	9	158.8	42.6	-1.87	4287.7	1023.18	-116.2	0.0032	0.02729	NE	NE	NC	M001	MP-MIP	6
OCU_RS26365	OCU_RS26365	class I SAM-dependent methyltransferase	7	287.6	90.4	-1.66	6039.2	1898.79	-197.2	0.007	0.04835	NE	NE	NC	M001	MP-MIP	2
OCU_RS26430	OCU_RS26430	endo-1,4-beta-glucanase	13	146.2	62.1	-1.22	5703.6	2421.08	-84.2	0.0034	0.02868	NE	NE	NC	M001	MP-MIP	1
OCU_RS26485	OCU_RS26485	CoA transferase	10	79.6	20.8	-1.89	2388.7	622.68	-58.9	0.0023	0.0216	NE	NE	NC	M001	MP-MIP	3
OCU_RS26595	OCU_RS26595	HNH endonuclease	11	166.5	50.8	-1.69	5493.2	1674.84	-115.7	0.0053	0.03962	NE	NE	NC	M001	MP-MIP	3
OCU_RS26645	OCU_RS26645	cutinase family protein	9	301.2	102	-1.55	8132	2447.92	-199.2	0.0013	0.01435	NE	NE	NC	M001	MP-MIP	3
OCU_RS26700	OCU_RS26700	N-acetylmuramoyl-L-alanine amidase	7	92.3	1.2	-5.4	1938.1	25.26	-91.1	0.0002	0.00344	NE	NE	NC	M001	MP-MIP	1
OCU_RS26760	OCU_RS26760	hypothetical protein	3	156	4.2	-4.91	1403.6	38.04	-151.7	0.0002	0.00344	NE	NE	NC	M001	MP-MIP	7
OCU_RS26775	OCU_RS26775	ergothioneine biosynthesis protein EgtB	16	138.3	37.5	-1.86	6638.4	1687.19	-100.8	0.0004	0.00583	NE	NE	NC	M001	MP-MIP	6
OCU_RS26790	OCU_RS26790	ergothioneine biosynthesis PLP-dependent enzyme EgtE	8	83.5	6.4	-3.51	2004.6	173.82	-77.1	0.0001	0.00198	NE	NE	NC	M001	MP-MIP	6
OCU_RS26800	OCU_RS26800	glutamate--cysteine ligase	15	130.8	26.3	-2.27	5887.3	1260.86	-104.6	0	0	NE	NE	NC	M001	MP-MIP	6
OCU_RS26835	OCU_RS26835	MoxR family ATPase	6	219.8	49.5	-2.13	3957.2	1038.93	-170.4	0	0	NE	NE	NC	M001	MP-MIP	6
OCU_RS26840	OCU_RS26840	DUF4350 domain-containing protein	7	91.5	16.4	-2.41	1922.1	344.2	-75.1	0.0045	0.03496	NE	NE	NC	M001	MP-MIP	4
OCU_RS26920	OCU_RS26920	HAD family hydrolase	3	154.3	34.4	-2.14	1388.9	309.18	-120	0.0048	0.03663	NE	NE	NC	M001	MP-MIP	1
OCU_RS27070	OCU_RS27070	HAD-IB family hydrolase	12	161.7	35.2	-2.17	5821.8	1162.32	-126.5	0	0	NE	NE	NC	M001	MP-MIP	1
OCU_RS27135	OCU_RS27135	adenylate/guanylate cyclase domain-containing protein	15	161.4	31.2	-2.33	7261.3	1216.3	-130.2	0	0	NE	NE	NC	M001	MP-MIP	8
OCU_RS27285	OCU_RS27285	hypothetical protein	15	46.7	0	-5.58	2103	0	-46.7	0	0	NE	ES	C	M001	MP-MIP	1
OCU_RS27400	OCU_RS27400	arsenic transporter	7	88.4	27.2	-1.67	1855.9	733.65	-61.2	0.0061	0.04366	NE	NE	NC	M001	MP-MIP	4
OCU_RS27430	OCU_RS27430	ABC transporter substrate-binding protein	11	156	29	-2.39	5147.1	870.55	-127	0	0	NE	NE	NC	M001	MP-MIP	7
OCU_RS27435	OCU_RS27435	LacI family DNA-binding transcriptional regulator	9	337	113.1	-1.57	9098.8	3053.1	-223.9	0.0008	0.01005	NE	NE	NC	M001	MP-MIP	6
OCU_RS27455	OCU_RS27455	SDR family oxidoreductase	6	122.3	23	-2.36	2202	413.13	-99.4	0.0063	0.04482	NE	NE	NC	M001	MP-MIP	7
OCU_RS27505	OCU_RS27505	acyl-CoA dehydrogenase	8	41.3	6	-2.6	991.9	143.16	-35.4	0.0037	0.03035	NE	NE	NC	M001	MP-MIP	6
OCU_RS27770	OCU_RS27770	acyl-CoA dehydrogenase	6	84.4	11.8	-2.74	1518.6	247.82	-72.6	0.0018	0.01809	NE	NE	NC	M001	MP-MIP	5
OCU_RS27865	OCU_RS27865	hypothetical protein	21	537.9	271.2	-0.99	33887.2	17901.4	-266.7	0.0013	0.01435	GA	NE	C	M001	MP-MIP	2
OCU_RS27905	OCU_RS27905	hypothetical protein	11	237.7	74.8	-1.65	7845	2693.77	-162.9	0.0011	0.01261	NE	NE	NC	M001	MP-MIP	3
OCU_RS27980	OCU_RS27980	cytochrome P450	20	132.5	39.9	-1.71	7952.2	2394.39	-92.6	0.0009	0.01104	NE	NE	NC	M001	MP-MIP	4
OCU_RS27990	OCU_RS27990	aldehyde dehydrogenase	13	79.5	12.3	-2.6	3099.7	478.01	-67.2	0.0006	0.00796	NE	NE	NC	M001	MP-MIP	6
OCU_RS28000	OCU_RS28000	NAD(P)-dependent oxidoreductase	12	75.4	16.2	-2.15	2713.2	631.72	-59.2	0.0014	0.015	NE	NE	NC	M001	MP-MIP	1
OCU_RS28035	OCU_RS28035	TetR family transcriptional regulator	6	463.2	93	-2.3	8337.8	1673.98	-370.2	0.0016	0.01658	NE	NE	NC	M001	MP-MIP	5
OCU_RS28040	OCU_RS28040	DUF429 domain-containing protein	9	276.7	45.2	-2.59	7472.2	1220.51	-231.5	0	0	NE	NE	NC	M001	MP-MIP	7
OCU_RS28255	OCU_RS28255	aminodeoxychorismate lyase	9	50.5	5	-3.1	1363	135.53	-45.5	0.0012	0.01356	NE	NE	NC	M001	MP-MIP	5
OCU_RS28330	OCU_RS28330	LytR family transcriptional regulator	13	162.4	11	-3.77	6333	461.31	-151.4	0	0	NE	NE	NC	M001	MP-MIP	1
OCU_RS28475	OCU_RS28475	PLP-dependent aminotransferase family protein	16	63.4	23.6	-1.39	3043.5	1204.39	-39.8	0.0046	0.03557	NE	NE	NC	M001	MP-MIP	5
OCU_RS28580	OCU_RS28580	methylmalonyl Co-A mutase-associated GTPase MeaB	4	135.1	13.2	-3.26	1621.4	158.16	-121.9	0.0045	0.03496	NE	NE	NC	M001	MP-MIP	5
OCU_RS28590	OCU_RS28590	response regulator transcription factor	4	88.7	20.3	-2.07	1064.3	304.74	-68.4	0.0044	0.03447	NE	NE	NC	M001	MP-MIP	5
OCU_RS28685	OCU_RS28685	hypothetical protein	7	135	24.3	-2.43	2834.7	583.47	-110.7	0.0031	0.02697	NE	NE	NC	M001	MP-MIP	6
OCU_RS28735	OCU_RS28735	CoA transferase	25	36.4	9	-1.9	2728.2	678.52	-27.3	0.0029	0.0259	NE	GD	C	M001	MP-MIP	4
OCU_RS28750	OCU_RS28750	NAD(P)-dependent oxidoreductase	5	86.9	6.4	-3.57	1303.9	115.5	-80.5	0.0004	0.00583	NE	NE	NC	M001	MP-MIP	1
OCU_RS29200	OCU_RS29200	putative succinyldiaminopimelate transaminase DapC	15	113.3	41.9	-1.41	5097.2	2011.14	-71.4	0.0025	0.02311	NE	NE	NC	M001	MP-MIP	3
OCU_RS29225	OCU_RS29225	FAD-dependent oxidoreductase	20	123.5	45.6	-1.42	7409.2	2599.92	-77.9	0.0057	0.04168	NE	NE	NC	M001	MP-MIP	3
OCU_RS29265	OCU_RS29265	DEAD/DEAH box helicase	20	93.3	21.2	-2.09	5600.7	1273.79	-72.1	0.0015	0.01575	NE	NE	NC	M001	MP-MIP	5
OCU_RS29270	OCU_RS29270	DNA-binding protein	13	88.4	6.6	-3.56	3448.5	255.85	-81.9	0	0	NE	NE	NC	M001	MP-MIP	2
OCU_RS29305	OCU_RS29305	GTP 3',8-cyclase MoaA	6	433.9	57.2	-2.9	7810.8	857.6	-376.8	0.002	0.01948	NE	NE	NC	M001	MP-MIP	5
OCU_RS29310	OCU_RS29310	YccF domain-containing protein	5	385.4	75.9	-2.33	5781.5	910.93	-309.5	0.0005	0.00681	NE	NE	NC	M001	MP-MIP	1
OCU_RS29345	OCU_RS29345	DUF3027 domain-containing protein	12	132	30.9	-2.06	4750.5	1111.58	-101.1	0.0005	0.00681	NE	NE	NC	M001	MP-MIP	1
OCU_RS29365	OCU_RS29365	RNA methyltransferase	7	93.4	21.5	-2.07	1960.8	451.11	-71.9	0.0021	0.02016	NE	NE	NC	M001	MP-MIP	4
OCU_RS29440	OCU_RS29440	AccD and AccA domain-containing protein	12	93.9	33.6	-1.46	3381.4	1209.65	-60.3	0.0062	0.04424	NE	NE	NC	M001	MP-MIP	1
OCU_RS29495	OCU_RS29495	PRK06289 family protein	11	123.4	32.5	-1.89	4072.9	974.65	-90.9	0.0002	0.00344	NE	NE	NC	M001	MP-MIP	3
OCU_RS29515	OCU_RS29515	PPE family protein	12	79.1	19.1	-1.99	2846.6	631.77	-59.9	0.0031	0.02697	NE	NE	NC	M001	MP-MIP	1
OCU_RS29535	OCU_RS29535	divalent metal cation transporter	13	234.9	61	-1.93	9161.8	2560.42	-174	0	0	NE	NE	NC	M001	MP-MIP	1
OCU_RS29540	OCU_RS29540	diacylglycerol kinase	12	127.2	38	-1.72	4580.4	1483.14	-89.2	0.0038	0.03095	NE	NE	NC	M001	MP-MIP	1
OCU_RS29545	OCU_RS29545	SDR family oxidoreductase	5	83.6	12.2	-2.68	1254.6	183.61	-71.4	0.0071	0.04889	NE	NE	NC	M001	MP-MIP	1
OCU_RS29645	OCU_RS29645	DNA helicase PcrA	28	44.5	7.1	-2.5	3738.5	614.09	-37.4	0.0011	0.01261	NE	ES	C	M001	MP-MIP	2
OCU_RS29680	OCU_RS29680	hypothetical protein	22	1732.2	2.4	-9	114322	150.09	-1729.8	0	0	GA	GD	C	M001	MP-MIP	7
OCU_RS29685	OCU_RS29685	membrane protein	9	1068.4	4.2	-7.7	28848	137.16	-1064.3	0	0	GA	GD	C	M001	MP-MIP	7
OCU_RS29805	OCU_RS29805	molybdopterin molybdotransferase MoeA	8	180.9	10.3	-4.01	4342.7	216.04	-170.7	0	0	NE	NE	NC	M001	MP-MIP	2
OCU_RS29900	OCU_RS29900	alpha-ketoglutarate-dependent dioxygenase AlkB	4	279.4	29.6	-3.2	3353	533.01	-249.8	0.0006	0.00796	NE	NE	NC	M001	MP-MIP	3
OCU_RS29910	OCU_RS29910	phospholipid carrier-dependent glycosyltransferase	18	392.8	84.7	-2.2	21211.6	4573.03	-308.1	0	0	NE	NE	NC	M001	MP-MIP	7
OCU_RS29925	OCU_RS29925	RNA polymerase sigma-70 factor	7	298.3	81.7	-1.86	6265.1	1715.09	-216.7	0.0013	0.01435	NE	NE	NC	M001	MP-MIP	6
OCU_RS29930	OCU_RS29930	pyridine nucleotide-disulfide oxidoreductase	10	318.3	102.4	-1.63	9549.4	3070.51	-216	0.0001	0.00198	NE	NE	NC	M001	MP-MIP	6
OCU_RS30075	OCU_RS30075	resuscitation-promoting factor	8	504	214.9	-1.23	12095.3	5801.66	-289.1	0.0056	0.04108	GA	NE	C	M001	MP-MIP	2
OCU_RS30185	OCU_RS30185	Ppx/GppA family phosphatase	7	69.5	1.1	-5.1	1460.2	25.27	-68.5	0.0003	0.00462	NE	GD	C	M001	MP-MIP	5
OCU_RS30205	OCU_RS30205	potassium-transporting ATPase subunit C	12	105.4	21.7	-2.23	3795.8	585.98	-83.7	0.0056	0.04108	NE	NE	NC	M001	MP-MIP	4
OCU_RS30225	OCU_RS30225	HAMP domain-containing histidine kinase	14	82.7	2.1	-4.76	3475	81.88	-80.6	0	0	NE	ES	C	M001	MP-MIP	4
OCU_RS30245	OCU_RS30245	PPE family protein	10	101.2	13.8	-2.78	3035.4	373.61	-87.3	0.0022	0.02087	NE	NE	NC	M001	MP-MIP	1
OCU_RS30380	OCU_RS30380	hypothetical protein	4	335.4	18.8	-4.09	4024.5	225.83	-316.6	0	0	NE	NE	NC	M001	MP-MIP	6
OCU_RS30400	OCU_RS30400	membrane protein	16	328.3	129.3	-1.34	15758.7	6205.74	-199	0.0008	0.01005	NE	NE	NC	M001	MP-MIP	4
OCU_RS30410	OCU_RS30410	enoyl-CoA hydratase/isomerase family protein	9	208.3	57.8	-1.83	5623.4	1907.93	-150.5	0.0011	0.01261	NE	NE	NC	M001	MP-MIP	6
OCU_RS30415	OCU_RS30415	Bax inhibitor-1/YccA family protein	15	176.1	56.6	-1.62	7923.5	2545.31	-119.5	0	0	NE	NE	NC	M001	MP-MIP	1
OCU_RS30475	OCU_RS30475	thioredoxin domain-containing protein	18	84.7	32.5	-1.36	4575.9	2047.6	-52.2	0.0069	0.04779	NE	NE	NC	M001	MP-MIP	5
OCU_RS30540	OCU_RS30540	class II fructose-bisphosphatase	12	44.2	2	-3.89	1589.7	67.33	-42.1	0	0	NE	ES	C	M001	MP-MIP	4
OCU_RS30595	OCU_RS30595	hypothetical protein	12	57.9	4.4	-3.46	2083.7	261.3	-53.5	0.0005	0.00681	ES	ES	NC	M001	MP-MIP	3
OCU_RS30765	OCU_RS30765	VWA domain-containing protein	16	92	15.7	-2.48	4416.8	800.32	-76.3	0	0	NE	NE	NC	M001	MP-MIP	7
OCU_RS30770	OCU_RS30770	CbbQ/NirQ/NorQ/GpvN family protein	12	72.5	20.4	-1.78	2610.9	735.81	-52.1	0.0049	0.0371	NE	NE	NC	M001	MP-MIP	1
OCU_RS30835	OCU_RS30835	DUF2867 domain-containing protein	14	196.5	50.9	-1.93	8253.7	2137.28	-145.6	0.0005	0.00681	NE	NE	NC	M001	MP-MIP	6
OCU_RS30900	OCU_RS30900	hypothetical protein	2	537.3	132.4	-2.01	3224	1191.76	-404.9	0.006	0.04341	NE	NE	NC	M001	MP-MIP	5
OCU_RS30910	OCU_RS30910	mannosyltransferase	20	256.7	49.1	-2.36	15403.5	3090.25	-207.7	0	0	NE	NE	NC	M001	MP-MIP	6
OCU_RS30965	OCU_RS30965	N-acetyl-1-D-myo-inositol-2-amino-2-deoxy-alpha-D-glucopyranoside deacetylase	11	197.2	48.1	-2.01	6508.7	1586.72	-149.2	0.0018	0.01809	NE	NE	NC	M001	MP-MIP	2
OCU_RS31005	OCU_RS31005	type I polyketide synthase	51	39.8	8.6	-2.1	6092.5	1334.2	-31.3	0	0	NE	GD	C	M001	MP-MIP	5
OCU_RS31015	OCU_RS31015	PPE family protein	8	242.2	55.6	-2.1	5813.9	1499.97	-186.7	0.0004	0.00583	NE	NE	NC	M001	MP-MIP	6
OCU_RS31045	OCU_RS31045	PPE family protein	15	123.1	28.7	-2.06	5541.4	1291.01	-94.5	0.0008	0.01005	NE	NE	NC	M001	MP-MIP	6
OCU_RS31060	OCU_RS31060	proline dehydrogenase	14	34.2	3.9	-2.84	1437.9	153.25	-30.3	0.0011	0.01261	NE	GD	C	M001	MP-MIP	4
OCU_RS31145	OCU_RS31145	ATPase AAA	7	104.2	6.8	-3.76	2189	183.23	-97.5	0.0016	0.01658	NE	NE	NC	M001	MP-MIP	6
OCU_RS31155	OCU_RS31155	long-chain-acyl-CoA synthetase	22	317.4	113.4	-1.48	20947.7	7827.99	-203.9	0	0	NE	NE	NC	M001	MP-MIP	5
OCU_RS31160	OCU_RS31160	dihydropteroate synthase	8	180.3	37.7	-2.23	4328.3	905.08	-142.6	0.0014	0.015	NE	NE	NC	M001	MP-MIP	4
OCU_RS31170	OCU_RS31170	DivIVA domain-containing protein	3	424.5	15.2	-4.71	3820.9	137.1	-409.3	0.0001	0.00198	NE	NE	NC	M001	MP-MIP	6
OCU_RS31175	OCU_RS31175	DNA-3-methyladenine glycosylase I	6	206.2	38.3	-2.4	3712.4	688.95	-168	0.0003	0.00462	NE	NE	NC	M001	MP-MIP	3
OCU_RS31180	OCU_RS31180	glycogen synthase	14	163.3	67.4	-1.27	6858.2	2829.05	-95.9	0.0025	0.02311	NE	NE	NC	M001	MP-MIP	1
OCU_RS31320	OCU_RS31320	multifunctional oxoglutarate decarboxylase/oxoglutarate dehydrogenase thiamine pyrophosphate-binding subunit/dihydrolipoyllysine-residue succinyltransferase subunit	39	430.3	124	-1.79	50345.1	14136.5	-306.3	0	0	NE	NE	NC	M001	MP-MIP	8
OCU_RS31330	OCU_RS31330	DHA2 family efflux MFS transporter permease subunit	12	178.9	23.3	-2.89	6440	1256.73	-155.6	0	0	NE	NE	NC	M001	MP-MIP	1
OCU_RS31335	OCU_RS31335	TM0106 family RecB-like putative nuclease	40	82.5	27.3	-1.56	9899.4	3690.08	-55.2	0	0	NE	NE	NC	M001	MP-MIP	6
OCU_RS31495	OCU_RS31495	long-chain fatty acid--CoA ligase	11	172.8	48.9	-1.8	5701.6	2053.97	-123.9	0.0026	0.0239	NE	GA	C	M001	MP-MIP	1
OCU_RS32585	OCU_RS32585	bifunctional diguanylate cyclase/phosphodiesterase	38	133.8	60.5	-1.13	15256.4	6892.26	-73.4	0.0013	0.01435	NE	NE	NC	M001	MP-MIP	2
OCU_RS32615	OCU_RS32615	serine/threonine protein kinase	22	110.7	39.3	-1.47	7303.3	2712.35	-71.3	0.0006	0.00796	NE	NE	NC	M001	MP-MIP	2
OCU_RS32640	OCU_RS32640	histidine phosphatase family protein	3	77.1	0.9	-5.36	694.1	10.83	-76.2	0	0	NE	NE	NC	M001	MP-MIP	4
OCU_RS32645	OCU_RS32645	exonuclease SbcCD subunit D	6	289.1	71.7	-2	5203	1506.02	-217.3	0.0005	0.00681	NE	NE	NC	M001	MP-MIP	4
OCU_RS32660	OCU_RS32660	ABC transporter family substrate-binding protein	14	94	7.1	-3.54	3946	321.09	-86.8	0	0	NE	NE	NC	M001	MP-MIP	1
OCU_RS32665	OCU_RS32665	ABC transporter ATP-binding protein	12	99.6	7.3	-3.59	3584.8	286.43	-92.2	0	0	NE	NE	NC	M001	MP-MIP	3
OCU_RS32670	OCU_RS32670	ABC transporter permease	8	59.4	12.2	-2.2	1425.2	328.33	-47.2	0.0032	0.02729	NE	NE	NC	M001	MP-MIP	2
OCU_RS32675	OCU_RS32675	ABC transporter permease	11	111	6	-4	3662.9	144.54	-105	0.0006	0.00796	NE	NE	NC	M001	MP-MIP	1
OCU_RS32725	OCU_RS32725	potassium channel protein	14	125.9	45.9	-1.44	5289.5	1514.05	-80.1	0.0055	0.0406	NE	NE	NC	M001	MP-MIP	1
OCU_RS32900	OCU_RS32900	PPE family protein	17	405.4	146	-1.47	20677.8	7884.87	-259.4	0	0	GA	NE	C	M001	MP-MIP	7
OCU_RS32970	OCU_RS32970	ATP-dependent DNA helicase	8	252	20.2	-3.58	6047.7	484.83	-231.8	0.0001	0.00198	NE	NE	NC	M001	MP-MIP	6
OCU_RS32990	OCU_RS32990	peptidase S58 family protein	6	99	12	-2.94	1782.1	180.19	-87	0.0039	0.03144	NE	NE	NC	M001	MP-MIP	3
OCU_RS33015	OCU_RS33015	RdgB/HAM1 family non-canonical purine NTP pyrophosphatase	3	142.3	14	-3.25	1281.1	126.26	-128.3	0.0031	0.02697	NE	NE	NC	M001	MP-MIP	5
OCU_RS33075	OCU_RS33075	acyl-CoA dehydrogenase	8	73.2	15	-2.21	1757.2	360.72	-58.2	0.0067	0.04682	NE	NE	NC	M001	MP-MIP	4
OCU_RS33185	OCU_RS33185	enoyl-CoA hydratase	6	289.3	81	-1.82	5207.5	1457.4	-208.3	0.0001	0.00198	NE	NE	NC	M001	MP-MIP	1
OCU_RS33195	OCU_RS33195	acyl-CoA synthetase	20	40.7	7.9	-2.23	2441.9	473.75	-32.8	0.0011	0.01261	NE	NE	NC	M001	MP-MIP	2
OCU_RS33320	OCU_RS33320	TetR/AcrR family transcriptional regulator	5	83	9.5	-3	1245.4	142.79	-73.5	0.0029	0.0259	NE	NE	NC	M001	MP-MIP	2
OCU_RS33485	OCU_RS33485	DUF1906 domain-containing protein	13	204.5	28.4	-2.81	7976.3	1105.74	-176.2	0	0	NE	NE	NC	M001	MP-MIP	1
OCU_RS33585	OCU_RS33585	MFS transporter	13	21.3	1.5	-3.17	829	62.01	-19.8	0.0003	0.00462	NE	GD	C	M001	MP-MIP	1
OCU_RS33590	OCU_RS33590	membrane protein	12	112.2	5.2	-4.19	4038.7	186.74	-107	0.0002	0.00344	NE	GD	C	M001	MP-MIP	1
OCU_RS33605	OCU_RS33605	acetyl/propionyl/methylcrotonyl-CoA carboxylase subunit alpha	13	70.3	10.2	-2.66	2741.1	399.59	-60	0.0004	0.00583	NE	NE	NC	M001	MP-MIP	2
OCU_RS33620	OCU_RS33620	CoA ester lyase	7	112.1	5.1	-4.2	2353.6	92.37	-106.9	0.0001	0.00198	NE	NE	NC	M001	MP-MIP	5
OCU_RS33640	OCU_RS33640	enoyl-CoA hydratase	4	143.7	0	-7.18	1724.7	0	-143.7	0.0002	0.00344	NE	GD	C	M001	MP-MIP	6
OCU_RS33665	OCU_RS33665	HAD-IB family hydrolase	10	44.5	4.9	-2.95	1335.8	146.79	-39.6	0.0022	0.02087	NE	GD	C	M001	MP-MIP	1
OCU_RS33670	OCU_RS33670	glycerol-3-phosphate 1-O-acyltransferase	31	38.9	12.6	-1.55	3615.4	1172.22	-26.3	0.0027	0.02458	NE	GD	C	M001	MP-MIP	1
OCU_RS33715	OCU_RS33715	glycoside hydrolase family 13 protein	10	362.4	149.9	-1.27	10873.3	4948.04	-212.5	0.0033	0.02799	NE	NE	NC	M001	MP-MIP	5
OCU_RS33795	OCU_RS33795	homocysteine S-methyltransferase	8	131.6	27.9	-2.2	3157.4	668.83	-103.7	0.0022	0.02087	GA	NE	C	M001	MP-MIP	3
OCU_RS33830	OCU_RS33830	enoyl reductase	18	282.5	90.9	-1.63	15254.3	4908.17	-191.6	0	0	GA	NE	C	M001	MP-MIP	7
OCU_RS33880	OCU_RS33880	TetR/AcrR family transcriptional regulator	7	258.6	15.2	-4	5431.5	319.82	-243.4	0	0	NE	NE	NC	M001	MP-MIP	3
OCU_RS33915	OCU_RS33915	mechanosensitive ion channel	12	62.4	14.7	-2.02	2245.9	527.75	-47.7	0.0041	0.03283	NE	NE	NC	M001	MP-MIP	2
OCU_RS34020	OCU_RS34020	ComEC/Rec2 family competence protein	5	67.3	5.3	-3.44	1009.7	95.65	-62	0.0017	0.01738	NE	NE	NC	M001	MP-MIP	3
OCU_RS34105	OCU_RS34105	sulfate ABC transporter substrate-binding protein	11	115.9	30.7	-1.88	3824.9	1013.09	-85.2	0.0029	0.0259	NE	NE	NC	M001	MP-MIP	1
OCU_RS34175	OCU_RS34175	alpha/beta hydrolase	15	67.6	5.1	-3.49	3042.3	198.46	-62.5	0	0	NE	GD	C	M001	MP-MIP	2
OCU_RS34275	OCU_RS34275	hypothetical protein	22	20.2	4.4	-1.98	1330.7	287.31	-15.8	0.0069	0.04779	NE	GD	C	M001	MP-MIP	2
OCU_RS34335	OCU_RS34335	CoA transferase	19	38.6	8.7	-2.02	2199.3	497.83	-29.9	0.0025	0.02311	NE	GD	C	M001	MP-MIP	1
OCU_RS34765	OCU_RS34765	non-ribosomal peptide synthetase	25	89.9	11	-2.93	6744	822.21	-79	0.0002	0.00344	NE	GD	C	M001	MP-MIP	6
OCU_RS34780	OCU_RS34780	SDR family NAD(P)-dependent oxidoreductase	28	49.9	9.3	-2.3	4195	812.39	-40.6	0.0007	0.00911	NE	GD	C	M001	MP-MIP	5
OCU_RS34790	OCU_RS34790	non-ribosomal peptide synthetase	35	74.3	18.9	-1.92	7796.4	1983.13	-55.4	0	0	NE	NE	NC	M001	MP-MIP	6
OCU_RS34875	OCU_RS34875	amidase	6	223.7	37.8	-2.54	4027.3	679.62	-186	0.0005	0.00681	NE	NE	NC	M001	MP-MIP	2
OCU_RS34910	OCU_RS34910	PPE family protein	11	281.2	46.1	-2.58	9280.8	1521.61	-235.1	0	0	GA	NE	C	M001	MP-MIP	7
OCU_RS34915	OCU_RS34915	hypothetical protein	1	540.5	53	-3.33	1621.5	636	-487.5	0.0022	0.02087	GA	NE	C	M001	MP-MIP	5
OCU_RS34920	OCU_RS34920	TPM domain-containing protein	10	309.8	33.4	-3.17	9295	902.4	-276.4	0	0	GA	NE	C	M001	MP-MIP	7
OCU_RS34925	OCU_RS34925	deoxyguanosinetriphosphate triphosphohydrolase	12	79.4	17	-2.16	2857.5	663.44	-62.4	0.001	0.01196	GA	NE	C	M001	MP-MIP	4
OCU_RS34940	OCU_RS34940	hypothetical protein	5	167.8	13.6	-3.53	2517.5	245.26	-154.2	0.0001	0.00198	NE	NE	NC	M001	MP-MIP	1
OCU_RS34950	OCU_RS34950	LLM class flavin-dependent oxidoreductase	9	197.4	64.1	-1.61	5331.1	1730.5	-133.4	0.0061	0.04366	NE	NE	NC	M001	MP-MIP	3
OCU_RS34960	OCU_RS34960	LLM class flavin-dependent oxidoreductase	10	77.1	2.8	-4.37	2312	83.31	-74.3	0.0061	0.04366	NE	NE	NC	M001	MP-MIP	5
OCU_RS35005	OCU_RS35005	ATP-binding cassette domain-containing protein	14	248.8	97	-1.35	10451.6	4655.32	-151.9	0.0048	0.03663	NE	NE	NC	M001	MP-MIP	3
OCU_RS35020	OCU_RS35020	energy-coupling factor transporter transmembraneprotein EcfT	6	64.5	5.3	-3.37	1160.6	95.65	-59.2	0.0011	0.01261	NE	NE	NC	M001	MP-MIP	6
OCU_RS35180	OCU_RS35180	hypothetical protein	104	67.2	27.7	-1.25	20960.4	8881.14	-39.5	0	0	NE	NE	NC	M001	MP-MIP	5
OCU_RS35185	OCU_RS35185	GAF domain-containing protein	24	126.1	34.7	-1.83	9079.5	2497.21	-91.4	0	0	NE	NE	NC	M001	MP-MIP	2
OCU_RS35245	OCU_RS35245	TIGR03617 family F420-dependent LLM class oxidoreductase	13	140.6	44.6	-1.64	5481.5	1738.02	-96	0.0013	0.01435	NE	NE	NC	M001	MP-MIP	1
OCU_RS35425	OCU_RS35425	FAD-dependent oxidoreductase	12	75.7	13.5	-2.41	2723.8	565.59	-62.2	0.0003	0.00462	NE	NE	NC	M001	MP-MIP	6
OCU_RS35440	OCU_RS35440	Na+/H+ antiporter	8	198.7	39.7	-2.29	4768.8	833.69	-159	0.0012	0.01356	NE	NE	NC	M001	MP-MIP	2
OCU_RS35510	OCU_RS35510	serine/threonine protein kinase	24	43.3	9.9	-2.02	3116.9	655.35	-33.4	0.0034	0.02868	NE	NE	NC	M001	MP-MIP	1
OCU_RS35520	OCU_RS35520	TetR/AcrR family transcriptional regulator	4	191	21.3	-3.11	2291.5	319.23	-169.7	0.0036	0.02973	NE	NE	NC	M001	MP-MIP	1
OCU_RS35565	OCU_RS35565	acyl-CoA dehydrogenase	5	117.1	29.6	-1.95	1755.9	443.36	-87.5	0.004	0.03214	NE	NE	NC	M001	MP-MIP	5
OCU_RS35570	OCU_RS35570	N-acetylmuramoyl-L-alanine amidase	7	103.8	15.3	-2.68	2178.9	321.81	-88.4	0.0005	0.00681	NE	NE	NC	M001	MP-MIP	2
OCU_RS35585	OCU_RS35585	hypothetical protein	3	236.8	56.5	-2.05	2131.3	508.79	-180.3	0.0003	0.00462	NE	NE	NC	M001	MP-MIP	1
OCU_RS35665	OCU_RS35665	FAD-binding oxidoreductase	7	101.2	16.6	-2.53	2124.3	399.33	-84.5	0.0015	0.01575	NE	NE	NC	M001	MP-MIP	6
OCU_RS35675	OCU_RS35675	glycerol-3-phosphate dehydrogenase/oxidase	10	86	16	-2.36	2579.1	527.18	-70	0.0069	0.04779	NE	NE	NC	M001	MP-MIP	4
OCU_RS35690	OCU_RS35690	acyl-CoA carboxylase subunit beta	10	100.4	8.6	-3.4	3013	285.18	-91.8	0.0001	0.00198	NE	NE	NC	M001	MP-MIP	6
OCU_RS35745	OCU_RS35745	adenosylcobinamide amidohydrolase	7	121.7	3.6	-4.73	2556.6	76.38	-118.1	0.0001	0.00198	NE	NE	NC	M001	MP-MIP	6
OCU_RS35795	OCU_RS35795	bifunctional RNase H/acid phosphatase	12	33.1	3.8	-2.82	1189.9	137.16	-29.2	0.002	0.01948	NE	GD	C	M001	MP-MIP	5
OCU_RS35820	OCU_RS35820	hypothetical protein	12	36.6	2.9	-3.28	1317.1	103.01	-33.7	0.0004	0.00583	NE	GD	C	M001	MP-MIP	4
OCU_RS35825	OCU_RS35825	CYTH and CHAD domain-containing protein	14	207.1	76.8	-1.42	8699.3	3226.47	-130.3	0.0003	0.00462	NE	NE	NC	M001	MP-MIP	6
OCU_RS35855	OCU_RS35855	alpha/beta hydrolase	19	44.9	2.2	-3.82	2561.5	128	-42.7	0	0	NE	GD	C	M001	MP-MIP	1
OCU_RS35905	OCU_RS35905	DUF4191 domain-containing protein	5	87.3	2	-4.89	1309.2	29.54	-85.3	0	0	NE	NE	NC	M001	MP-MIP	4
OCU_RS35930	OCU_RS35930	SDR family oxidoreductase	22	190.2	71.6	-1.4	12552.1	4725.06	-118.6	0.0035	0.02932	NE	NE	NC	M001	MP-MIP	1
OCU_RS35945	OCU_RS35945	NAD(P)/FAD-dependent oxidoreductase	10	65.7	1	-5.04	1971.3	30.68	-64.7	0	0	NE	GD	C	M001	MP-MIP	6
OCU_RS36025	OCU_RS36025	membrane protein	11	1081.6	326.9	-1.72	35693.6	10787.1	-754.7	0	0	GA	NE	C	M001	MP-MIP	7
OCU_RS36030	OCU_RS36030	DUF2561 family protein	11	709.1	237.5	-1.57	23401.9	7125.69	-471.6	0.0003	0.00462	GA	NE	C	M001	MP-MIP	5
OCU_RS36055	OCU_RS36055	DEDD exonuclease domain-containing protein	11	214.9	78.3	-1.44	7093.3	2820.34	-136.6	0.0007	0.00911	NE	NE	NC	M001	MP-MIP	5
OCU_RS36060	OCU_RS36060	NlpC/P60 family protein	17	202	72.2	-1.47	10302.7	3682.79	-129.8	0.0033	0.02799	NE	NE	NC	M001	MP-MIP	1
OCU_RS36065	OCU_RS36065	DUF4157 domain-containing protein	4	187.9	10.1	-4.09	2254.3	120.86	-177.8	0.003	0.02644	NE	NE	NC	M001	MP-MIP	4
OCU_RS36105	OCU_RS36105	DUF2029 domain-containing protein	9	264.8	41.1	-2.66	7148.8	1479.7	-223.7	0.0002	0.00344	NE	NE	NC	M001	MP-MIP	1
OCU_RS36130	OCU_RS36130	hypothetical protein	7	537	106.1	-2.33	11276.9	2227.83	-430.9	0.0005	0.00681	NE	NE	NC	M001	MP-MIP	3
OCU_RS36155	OCU_RS36155	N-acetyltransferase	9	569.5	200.4	-1.5	15376	5411.49	-369.1	0.0039	0.03144	NE	NE	NC	M001	MP-MIP	7
OCU_RS36170	OCU_RS36170	16S rRNA (cytosine(1402)-N(4))-methyltransferaseRsmH	9	34.4	0	-5.14	927.9	0	-34.4	0.0042	0.03335	NE	ES	C	M001	MP-MIP	3
OCU_RS36265	OCU_RS36265	membrane protein	4	650.4	240.7	-1.43	7805.3	2888.04	-409.8	0.0045	0.03496	GA	NE	C	M001	MP-MIP	3
OCU_RS36420	OCU_RS36420	YbhB/YbcL family Raf kinase inhibitor-like protein	7	343.4	138.7	-1.3	7210.4	2911.75	-204.7	0.0063	0.04482	GA	NE	C	M001	MP-MIP	6
OCU_RS36435	OCU_RS36435	hypothetical protein	13	117.5	30.3	-1.92	4582.8	1182.23	-87.2	0.0014	0.015	NE	NE	NC	M001	MP-MIP	5
OCU_RS36455	OCU_RS36455	SCO1664 family protein	10	197.6	66.9	-1.55	5929	1806.42	-130.7	0.0065	0.04569	NE	NE	NC	M001	MP-MIP	1
OCU_RS36470	OCU_RS36470	LuxR family transcriptional regulator	20	215.2	78.1	-1.45	12914.3	4683.56	-137.2	0	0	NE	NE	NC	M001	MP-MIP	3
OCU_RS36475	OCU_RS36475	LuxR family transcriptional regulator	18	268.4	103.1	-1.37	14496	5569.63	-165.3	0.0003	0.00462	NE	NE	NC	M001	MP-MIP	2
OCU_RS36480	OCU_RS36480	MbtH family protein	7	190.6	42.5	-2.14	4002.3	891.58	-148.1	0.0044	0.03447	NE	NE	NC	M001	MP-MIP	1
OCU_RS36485	OCU_RS36485	non-ribosomal peptide synthetase	221	227.4	142.5	-0.67	150787	94900.2	-84.9	0.0001	0.00198	NE	NE	NC	M001	MP-MIP	1
OCU_RS36495	OCU_RS36495	type I polyketide synthase	83	73.5	35	-1.05	18299	8921.26	-38.5	0	0	NE	NE	NC	M001	MP-MIP	3
OCU_RS36620	OCU_RS36620	tRNA (adenine-N1)-methyltransferase	9	268	110.6	-1.27	7237.3	3649.44	-157.5	0.0032	0.02729	NE	NE	NC	M001	MP-MIP	2
OCU_RS36675	OCU_RS36675	YafY family transcriptional regulator	8	119.3	11.1	-3.32	2863.9	266.15	-108.2	0	0	NE	NE	NC	M001	MP-MIP	3
OCU_RS36680	OCU_RS36680	YafY family transcriptional regulator	11	259.2	50.9	-2.33	8552.4	1679.56	-208.3	0	0	NE	NE	NC	M001	MP-MIP	5
OCU_RS36695	OCU_RS36695	RNA helicase	25	190.2	85.7	-1.14	14264.7	6167.46	-104.5	0.003	0.02644	NE	NE	NC	M001	MP-MIP	4
OCU_RS36700	OCU_RS36700	DUF4333 domain-containing protein	21	264.8	10.4	-4.55	16684.4	654.19	-254.4	0	0	NE	NE	NC	M001	MP-MIP	1
OCU_RS36705	OCU_RS36705	5'-3' exonuclease	10	278.7	98	-1.5	8360.5	2644.68	-180.7	0.0002	0.00344	NE	NE	NC	M001	MP-MIP	3
OCU_RS36710	OCU_RS36710	aminopeptidase P family protein	19	106.8	35.5	-1.56	6085.1	1704.1	-71.3	0.0062	0.04424	NE	NE	NC	M001	MP-MIP	4
OCU_RS36730	OCU_RS36730	precorrin-4 C(11)-methyltransferase	10	71.3	6.5	-3.26	2138	215.48	-64.7	0.0009	0.01104	NE	GD	C	M001	MP-MIP	6
OCU_RS36750	OCU_RS36750	precorrin-2 C(20)-methyltransferase	17	190.3	38.7	-2.27	9706.1	1975.8	-151.6	0.0001	0.00198	NE	NE	NC	M001	MP-MIP	5
OCU_RS36755	OCU_RS36755	precorrin-8X methylmutase	3	384.2	66.4	-2.51	3457.5	597.77	-317.7	0.0008	0.01005	NE	NE	NC	M001	MP-MIP	6
OCU_RS36775	OCU_RS36775	alpha/beta hydrolase	5	85.8	1.4	-5.15	1286.5	21.66	-84.3	0.0015	0.01575	NE	NE	NC	M001	MP-MIP	3
OCU_RS36810	OCU_RS36810	amidohydrolase	11	393.4	66.7	-2.54	12982.7	2401.03	-326.7	0	0	NE	NE	NC	M001	MP-MIP	7
OCU_RS36815	OCU_RS36815	apolipoprotein N-acyltransferase	10	329.4	10.2	-4.89	9880.7	335.45	-319.2	0	0	NE	NE	NC	M001	MP-MIP	2
OCU_RS36835	OCU_RS36835	type I polyketide synthase	79	78.4	15.8	-2.24	18570.4	3898.25	-62.5	0.0003	0.00462	NE	GD	C	M001	MP-MIP	1
OCU_RS36930	OCU_RS36930	cytochrome P450	9	147.3	35	-2.04	3977.2	1155.58	-112.3	0.0016	0.01658	NE	NE	NC	M001	MP-MIP	6
OCU_RS36945	OCU_RS36945	DUF1679 domain-containing protein	24	186.5	48.9	-1.91	13426.6	3810.69	-137.6	0	0	NE	NE	NC	M001	MP-MIP	8
OCU_RS36950	OCU_RS36950	gluconokinase	5	160.7	13.8	-3.44	2409.8	166.18	-146.8	0.0042	0.03335	NE	NE	NC	M001	MP-MIP	6
OCU_RS36975	OCU_RS36975	ATPase	5	102.7	25.9	-1.95	1541.2	311.21	-76.8	0.0072	0.04929	NE	NE	NC	M001	MP-MIP	2
OCU_RS36985	OCU_RS36985	isochorismatase family protein	7	143.3	31.8	-2.14	3009.1	668.32	-111.5	0.0033	0.02799	NE	NE	NC	M001	MP-MIP	4
OCU_RS37290	OCU_RS37290	PPE family protein	20	119	21.1	-2.44	7141.5	1265.2	-97.9	0	0	NE	NE	NC	M001	MP-MIP	2
OCU_RS37390	OCU_RS37390	ATP-dependent RNA helicase HrpA	37	61.1	21.8	-1.45	6780.2	2288.23	-39.3	0.0004	0.00583	NE	NE	NC	M001	MP-MIP	5
OCU_RS37405	OCU_RS37405	cutinase family protein	6	198.5	72	-1.45	3572.3	1512.12	-126.5	0.003	0.02644	NE	NE	NC	M001	MP-MIP	1
OCU_RS37460	OCU_RS37460	class I SAM-dependent methyltransferase	9	218.5	78.4	-1.47	5900.1	2352.54	-140.1	0.0014	0.015	NE	NE	NC	M001	MP-MIP	1
OCU_RS37485	OCU_RS37485	catalase/peroxidase HPI	27	441.9	255	-0.79	35796.4	20658.3	-186.9	0.0039	0.03144	NE	NE	NC	M001	MP-MIP	4
OCU_RS37505	OCU_RS37505	prenyltransferase	11	114.7	36.1	-1.64	3783.9	1190.93	-78.6	0.0064	0.04519	NE	NE	NC	M001	MP-MIP	4
OCU_RS37535	OCU_RS37535	glycoside hydrolase family 16 protein	15	555.5	285.8	-0.96	24997.9	12859.1	-269.8	0.0045	0.03496	GA	NE	C	M001	MP-MIP	1
OCU_RS37575	OCU_RS37575	nitronate monooxygenase	9	183.9	33.4	-2.43	4964.1	900.68	-150.5	0.0014	0.015	NE	NE	NC	M001	MP-MIP	6
OCU_RS37580	OCU_RS37580	thiol peroxidase	5	318.6	77.7	-2.02	4778.7	1166	-240.8	0.0035	0.02932	NE	NE	NC	M001	MP-MIP	2
OCU_RS37620	OCU_RS37620	EstA family serine hydrolase	13	142.2	43.7	-1.68	5545.5	1704.19	-98.5	0.0008	0.01005	NE	NE	NC	M001	MP-MIP	2
OCU_RS37625	OCU_RS37625	nitrate ABC transporter substrate-binding protein	25	106.6	50.7	-1.06	7998.4	3647.08	-56	0.0019	0.01886	NE	NE	NC	M001	MP-MIP	3
OCU_RS37635	OCU_RS37635	LLM class flavin-dependent oxidoreductase	6	148.6	34.6	-2.07	2675.5	831.41	-114	0.0002	0.00344	NE	NE	NC	M001	MP-MIP	2
OCU_RS37670	OCU_RS37670	YbhB/YbcL family Raf kinase inhibitor-like protein	7	144.1	26.9	-2.38	3026.9	564.9	-117.2	0.0042	0.03335	NE	NE	NC	M001	MP-MIP	3
OCU_RS37710	OCU_RS37710	FAD-binding oxidoreductase	6	299.5	73.7	-2.01	5391.1	1547.61	-225.8	0.0027	0.02458	NE	NE	NC	M001	MP-MIP	6
OCU_RS37720	OCU_RS37720	HNH endonuclease	14	262.2	73	-1.83	11013	3284.43	-189.2	0	0	NE	NE	NC	M001	MP-MIP	6
OCU_RS37740	OCU_RS37740	hypothetical protein	3	241	25.7	-3.18	2168.6	308.6	-215.2	0.001	0.01196	NE	NE	NC	M001	MP-MIP	1
OCU_RS37830	OCU_RS37830	SDR family oxidoreductase	13	212.6	57.4	-1.87	8291	2238.96	-155.2	0.0036	0.02973	NE	NE	NC	M001	MP-MIP	2
OCU_RS37855	OCU_RS37855	glutamine synthetase	9	193.1	16.1	-3.5	5213	386.85	-177	0.0003	0.00462	NE	NE	NC	M001	MP-MIP	4
OCU_RS37865	OCU_RS37865	carboxymuconolactone decarboxylase family protein	3	357.8	39.3	-3.16	3220.3	589.2	-318.5	0.0002	0.00344	NE	NE	NC	M001	MP-MIP	4
OCU_RS37930	OCU_RS37930	endopeptidase La	19	222	85.8	-1.36	12655.5	4632.87	-136.2	0.0001	0.00198	NE	NE	NC	M001	MP-MIP	3
OCU_RS37955	OCU_RS37955	pyridine nucleotide-disulfide oxidoreductase	16	100.2	31.4	-1.64	4807.9	1413.69	-68.7	0.0011	0.01261	NE	NE	NC	M001	MP-MIP	2
OCU_RS37965	OCU_RS37965	acetyl-CoA acetyltransferase	15	272.7	91.8	-1.56	12272.2	4406.69	-180.9	0	0	NE	NE	NC	M001	MP-MIP	5
OCU_RS37970	OCU_RS37970	CoA transferase	22	135.5	33.7	-1.98	8945.5	2222.09	-101.9	0.0001	0.00198	NE	NE	NC	M001	MP-MIP	7
OCU_RS37975	OCU_RS37975	undecaprenyl-diphosphate phosphatase	9	73	0	-6.21	1970.4	0	-73	0	0	NE	ES	C	M001	MP-MIP	2
OCU_RS37990	OCU_RS37990	CPBP family intramembrane metalloprotease	2	509.2	53.1	-3.24	3055	318.85	-456	0.0049	0.0371	GA	NE	C	M001	MP-MIP	6
OCU_RS37995	OCU_RS37995	zinc-binding alcohol dehydrogenase family protein	12	124.2	33.5	-1.86	4472.5	1104.47	-90.8	0.0032	0.02729	GA	NE	C	M001	MP-MIP	3
OCU_RS38005	OCU_RS38005	hypothetical protein	6	802.9	191	-2.07	14451.8	3438.79	-611.8	0.0002	0.00344	GA	NE	C	M001	MP-MIP	6
OCU_RS38010	OCU_RS38010	sulfate/molybdate ABC transporter ATP-binding protein	3	187.3	6.7	-4.62	1685.6	59.99	-180.6	0.001	0.01196	GA	NE	C	M001	MP-MIP	4
OCU_RS38015	OCU_RS38015	molybdate ABC transporter permease subunit	5	355.1	57.5	-2.61	5325.9	1552.68	-297.6	0	0	GA	NE	C	M001	MP-MIP	7
OCU_RS38040	OCU_RS38040	NAD(P)/FAD-dependent oxidoreductase	11	429.5	207.4	-1.05	14173.7	7464.91	-222.1	0.0026	0.0239	GA	NE	C	M001	MP-MIP	7
OCU_RS38080	OCU_RS38080	acyl-CoA dehydrogenase	9	150.6	43	-1.79	4066	1159.89	-107.6	0.0009	0.01104	NE	NE	NC	M001	MP-MIP	4
OCU_RS38095	OCU_RS38095	HlyC/CorC family transporter	7	452.1	82.7	-2.44	9493.1	1736.76	-369.3	0	0	NE	NE	NC	M001	MP-MIP	6
OCU_RS38105	OCU_RS38105	hypothetical protein	25	20.7	0.6	-3.74	1550.1	39.45	-20	0.0008	0.01005	NE	GD	C	M001	MP-MIP	1
OCU_RS38120	OCU_RS38120	TetR/AcrR family transcriptional regulator	5	180.2	58.5	-1.61	2703	878.09	-121.7	0.0021	0.02016	NE	NE	NC	M001	MP-MIP	3
OCU_RS38180	OCU_RS38180	acetolactate synthase	13	437.9	135.4	-1.69	17078.5	5282.51	-302.5	0.0061	0.04366	NE	NE	NC	M001	MP-MIP	5
OCU_RS38190	OCU_RS38190	FAD-binding protein	18	225.9	63.9	-1.81	12200.2	3836.33	-162	0.0011	0.01261	NE	NE	NC	M001	MP-MIP	3
OCU_RS38205	OCU_RS38205	DUF385 domain-containing protein	6	344.1	56.6	-2.58	6194.4	1018.14	-287.6	0	0	NE	NE	NC	M001	MP-MIP	6
OCU_RS38230	OCU_RS38230	PPE family protein	11	137.3	39.1	-1.79	4530.3	1407.25	-98.2	0.0018	0.01809	NE	NE	NC	M001	MP-MIP	1
OCU_RS38250	OCU_RS38250	PPE family protein	16	234.6	57.1	-2.02	11259.9	2909.69	-177.5	0	0	NE	NE	NC	M001	MP-MIP	5
OCU_RS38265	OCU_RS38265	type VII secretion system ESX-5 AAA family ATPase EccA5	19	145.7	50.8	-1.5	8306.8	2898.43	-94.9	0.0032	0.02729	NE	NE	NC	M001	MP-MIP	4
OCU_RS38270	OCU_RS38270	type VII secretion protein EccE	8	193.3	39.5	-2.26	4640	1066.59	-153.8	0	0	NE	NE	NC	M001	MP-MIP	7
OCU_RS38275	OCU_RS38275	type VII secretion-associated serine protease mycosin	15	88.4	27	-1.68	3979.2	1214.61	-61.4	0.0054	0.04017	NE	NE	NC	M001	MP-MIP	6
OCU_RS38280	OCU_RS38280	type VII secretion integral membrane protein EccD	13	144.6	32.6	-2.11	5638	1272.28	-111.9	0.0003	0.00462	NE	NE	NC	M001	MP-MIP	7
OCU_RS38315	OCU_RS38315	PPE family protein	13	332.1	56.6	-2.53	12953.1	2378.61	-275.5	0	0	NE	NE	NC	M001	MP-MIP	6
OCU_RS38345	OCU_RS38345	type VII secretion protein EccC	36	48.7	14.8	-1.65	5256	1603.16	-33.8	0	0	NE	NE	NC	M001	MP-MIP	7
OCU_RS38365	OCU_RS38365	hypothetical protein	7	147.9	26.7	-2.43	3106.2	479.95	-121.2	0.0065	0.04569	NE	NE	NC	M001	MP-MIP	5
OCU_RS38390	OCU_RS38390	DUF4407 domain-containing protein	13	101.1	19.3	-2.33	3941.7	693.94	-81.8	0	0	NE	NE	NC	M001	MP-MIP	6
OCU_RS38415	OCU_RS38415	NAD(P)-dependent oxidoreductase	9	121.5	38.4	-1.64	3280.2	1152.91	-83.1	0.0011	0.01261	NE	NE	NC	M001	MP-MIP	3
OCU_RS38420	OCU_RS38420	thiamine pyrophosphate-dependent dehydrogenase E1 component subunit alpha	11	140.7	18.1	-2.89	4642.1	650.55	-122.6	0	0	NE	NE	NC	M001	MP-MIP	7
OCU_RS38560	OCU_RS38560	aminopeptidase P family protein	13	90.9	29	-1.62	3546	1216.32	-62	0.0019	0.01886	NE	NE	NC	M001	MP-MIP	5
OCU_RS38585	OCU_RS38585	CoA transferase	29	55.2	21.4	-1.33	4798.7	1923.09	-33.8	0.0034	0.02868	NE	NE	NC	M001	MP-MIP	5
OCU_RS38665	OCU_RS38665	hypothetical protein	6	237.5	63.7	-1.88	4275	1337.02	-173.8	0.0028	0.02524	NE	NE	NC	M001	MP-MIP	2
OCU_RS38685	OCU_RS38685	hypothetical protein	6	146	25.4	-2.48	2627.7	456.78	-120.6	0.0032	0.02729	NE	NE	NC	M001	MP-MIP	2
OCU_RS38690	OCU_RS38690	acyl-CoA synthetase	17	198.9	80.3	-1.3	10142	4337.97	-118.5	0.0009	0.01104	NE	NE	NC	M001	MP-MIP	3
OCU_RS38695	OCU_RS38695	NAD(P)/FAD-dependent oxidoreductase	23	144	37	-1.93	9934.3	2443.77	-106.9	0	0	NE	NE	NC	M001	MP-MIP	6
OCU_RS38720	OCU_RS38720	acyl-CoA dehydrogenase	6	166.1	8.7	-4.11	2990.5	208.9	-157.4	0	0	NE	NE	NC	M001	MP-MIP	7
OCU_RS38725	OCU_RS38725	acyl-CoA dehydrogenase	11	154.8	41.4	-1.88	5106.8	1241.41	-113.4	0.0013	0.01435	NE	NE	NC	M001	MP-MIP	5
OCU_RS38730	OCU_RS38730	ATP-binding cassette domain-containing protein	17	233.7	64.9	-1.83	11917	3504.2	-168.8	0	0	NE	NE	NC	M001	MP-MIP	5
OCU_RS38800	OCU_RS38800	hydroxylase	15	164.6	34.4	-2.23	7409	1546.84	-130.3	0.0001	0.00198	NE	NE	NC	M001	MP-MIP	7
OCU_RS38810	OCU_RS38810	FAD-dependent oxidoreductase	20	180.2	33.5	-2.39	10811.4	1907.8	-146.7	0	0	NE	NE	NC	M001	MP-MIP	7
OCU_RS38820	OCU_RS38820	alpha/beta hydrolase	16	109.9	14.2	-2.87	5273.7	680.34	-95.7	0	0	NE	NE	NC	M001	MP-MIP	7
OCU_RS38830	OCU_RS38830	Dabb family protein	9	149.2	27.6	-2.39	4027.2	745.12	-121.6	0.0003	0.00462	NE	NE	NC	M001	MP-MIP	7
OCU_RS38835	OCU_RS38835	SDR family NAD(P)-dependent oxidoreductase	11	127.4	39.9	-1.65	4203.6	1434.62	-87.5	0.0001	0.00198	NE	NE	NC	M001	MP-MIP	4
OCU_RS38840	OCU_RS38840	NAD(P)/FAD-dependent oxidoreductase	37	106.7	45.2	-1.22	11842.1	5154.85	-61.5	0	0	NE	NE	NC	M001	MP-MIP	4
OCU_RS38855	OCU_RS38855	acyl-CoA dehydrogenase	7	78.9	5.5	-3.62	1655.9	131.8	-73.4	0.0003	0.00462	NE	NE	NC	M001	MP-MIP	5
OCU_RS38900	OCU_RS38900	3-ketosteroid-delta-1-dehydrogenase	25	183.4	80	-1.19	13758.6	5757.54	-103.5	0.0009	0.01104	NE	NE	NC	M001	MP-MIP	3
OCU_RS38915	OCU_RS38915	TIGR03619 family F420-dependent LLM class oxidoreductase	9	281.2	109	-1.36	7592.7	2944.13	-172.2	0.0061	0.04366	NE	NE	NC	M001	MP-MIP	4
OCU_RS38920	OCU_RS38920	hypothetical protein	6	227.7	50	-2.16	4098.5	900.87	-177.6	0.0055	0.0406	NE	NE	NC	M001	MP-MIP	2
OCU_RS38925	OCU_RS38925	pyridine nucleotide-disulfide oxidoreductase	7	242.1	59	-2.02	5083.2	1239.72	-183	0.0004	0.00583	GA	NE	C	M001	MP-MIP	7
OCU_RS38930	OCU_RS38930	APC family permease	13	408.2	46.3	-3.11	15920.2	1804.67	-361.9	0	0	GA	NE	C	M001	MP-MIP	7
OCU_RS38950	OCU_RS38950	serine/threonine protein kinase	23	297.7	139.8	-1.09	20541.2	10485.3	-157.9	0.0009	0.01104	GA	NE	C	M001	MP-MIP	4
OCU_RS38970	OCU_RS38970	non-ribosomal peptide synthetase	259	184	41.9	-2.11	142936	29392.1	-142.1	0	0	NE	NE	NC	M001	MP-MIP	7
OCU_RS39110	OCU_RS39110	copper transporter	2	211.5	48.3	-2.11	1268.8	724.39	-163.2	0.0015	0.01575	NE	NE	NC	M001	MP-MIP	5
OCU_RS39115	OCU_RS39115	hypothetical protein	8	304.9	40	-2.9	7318.4	1080.08	-264.9	0.0006	0.00796	NE	NE	NC	M001	MP-MIP	2
OCU_RS39120	OCU_RS39120	DNA repair protein RecN	4	122	21.2	-2.47	1463.8	382.45	-100.7	0	0	NE	NE	NC	M001	MP-MIP	6
OCU_RS39160	OCU_RS39160	DNA-3-methyladenine glycosylase	7	212.6	36.4	-2.51	4464.6	873.1	-176.2	0.0012	0.01356	NE	NE	NC	M001	MP-MIP	5
OCU_RS39205	OCU_RS39205	GMC family oxidoreductase	26	43.8	9.3	-2.13	3416.4	694.39	-34.5	0.0001	0.00198	NE	NE	NC	M001	MP-MIP	1
OCU_RS39210	OCU_RS39210	glycoside hydrolase	16	73.5	18.5	-1.94	3529.8	831.26	-55.1	0.0011	0.01261	NE	NE	NC	M001	MP-MIP	6
OCU_RS39230	OCU_RS39230	ABC transporter ATP-binding protein	12	275.1	74.9	-1.86	9905.2	2696.83	-200.2	0.0002	0.00344	NE	NE	NC	M001	MP-MIP	5
OCU_RS39235	OCU_RS39235	HNH endonuclease	8	178.9	38	-2.21	4293.3	1824.35	-140.9	0	0	NE	NE	NC	M001	MP-MIP	4
OCU_RS39245	OCU_RS39245	type I polyketide synthase	21	164.7	40.4	-2	10375.6	2668.95	-124.3	0.0001	0.00198	NE	NE	NC	M001	MP-MIP	2
OCU_RS39250	OCU_RS39250	type I polyketide synthase	35	49.3	16.5	-1.52	5180.6	1884.05	-32.8	0.0031	0.02697	NE	GD	C	M001	MP-MIP	2
OCU_RS39260	OCU_RS39260	polyketide synthase	9	212.7	69.2	-1.61	5743	1867.21	-143.5	0.0064	0.04519	NE	NE	NC	M001	MP-MIP	3
OCU_RS39275	OCU_RS39275	arginine repressor	4	105.1	12.3	-3	1261.5	184.48	-92.8	0.0025	0.02311	NE	GD	C	M001	MP-MIP	3
OCU_RS39315	OCU_RS39315	hypothetical protein	7	394.1	160.3	-1.29	8276.8	3366.04	-233.8	0.0005	0.00681	NE	NE	NC	M001	MP-MIP	4
OCU_RS39330	OCU_RS39330	RNA methyltransferase	3	209.3	4.9	-5.16	1884.1	44.06	-204.5	0.0001	0.00198	NE	NE	NC	M001	MP-MIP	7
OCU_RS39370	OCU_RS39370	Rv1355c family protein	26	140.4	61.7	-1.17	10950.1	4997.03	-78.7	0.0017	0.01738	NE	NE	NC	M001	MP-MIP	5
OCU_RS39405	OCU_RS39405	excinuclease ABC subunit UvrA	30	283.8	146.8	-0.95	25540.6	12769	-137	0.0013	0.01435	GA	NE	C	M001	MP-MIP	2
OCU_RS39425	OCU_RS39425	membrane protein	24	361.5	81.8	-2.13	26025.5	5886.26	-279.7	0	0	GA	NE	C	M001	MP-MIP	6
OCU_RS39435	OCU_RS39435	excinuclease ABC subunit B	32	375.5	158	-1.24	36046.1	15163.3	-217.5	0	0	GA	NE	C	M001	MP-MIP	1
OCU_RS39440	OCU_RS39440	serine/threonine protein kinase	16	140.6	58.1	-1.26	6747.8	2962.02	-82.5	0.0019	0.01886	NE	NE	NC	M001	MP-MIP	6
OCU_RS39450	OCU_RS39450	DUF402 domain-containing protein	9	120.7	38.4	-1.63	3257.9	1037.31	-82.2	0.0048	0.03663	NE	NE	NC	M001	MP-MIP	1
OCU_RS39470	OCU_RS39470	Fpg/Nei family DNA glycosylase	6	219.8	22.8	-3.21	3956.3	410.3	-197	0.0018	0.01809	NE	NE	NC	M001	MP-MIP	3
OCU_RS39495	OCU_RS39495	TetR/AcrR family transcriptional regulator	3	250.7	42.4	-2.53	2256	509.13	-208.2	0.0057	0.04168	NE	NE	NC	M001	MP-MIP	7
OCU_RS39500	OCU_RS39500	DNA polymerase I	29	42.9	1	-4.47	3732.4	79.96	-41.9	0	0	ES	ES	NC	M001	MP-MIP	4
OCU_RS39535	OCU_RS39535	cytochrome ubiquinol oxidase subunit I	18	59.1	23.5	-1.3	3192.2	1267.63	-35.6	0.0066	0.04626	NE	NE	NC	M001	MP-MIP	1
OCU_RS39540	OCU_RS39540	cytochrome d ubiquinol oxidase subunit II	12	85.1	8.1	-3.24	3065	292.24	-77	0	0	NE	GD	C	M001	MP-MIP	3
OCU_RS39545	OCU_RS39545	thiol reductant ABC exporter subunit CydD	9	103.8	2	-5.11	2801.4	48.73	-101.7	0.006	0.04341	NE	GD	C	M001	MP-MIP	6
OCU_RS39550	OCU_RS39550	thiol reductant ABC exporter subunit CydC	4	159.5	8.1	-4.13	1914.2	73.35	-151.4	0.0037	0.03035	NE	GD	C	M001	MP-MIP	7
OCU_RS39690	OCU_RS39690	DUF2567 domain-containing protein	5	187.4	8.2	-4.36	2811.2	147.03	-179.2	0	0	NE	NE	NC	M001	MP-MIP	3
OCU_RS39695	OCU_RS39695	hypothetical protein	3	176.8	13.3	-3.64	1591.4	119.25	-163.6	0.0004	0.00583	NE	NE	NC	M001	MP-MIP	2
OCU_RS39700	OCU_RS39700	biotin synthase BioB	3	305.2	24.7	-3.58	2747	296.03	-280.5	0	0	NE	NE	NC	M001	MP-MIP	3
OCU_RS39710	OCU_RS39710	hypothetical protein	18	216.7	85	-1.34	11699.7	4077.78	-131.7	0.0035	0.02932	NE	NE	NC	M001	MP-MIP	2
OCU_RS39720	OCU_RS39720	hypothetical protein	18	276.1	113.7	-1.27	14911	6140.5	-162.4	0.0012	0.01356	NE	NE	NC	M001	MP-MIP	6
OCU_RS39750	OCU_RS39750	8-amino-7-oxononanoate synthase	8	79.6	4.5	-3.88	1911.2	80.78	-75.1	0.0008	0.01005	NE	NE	NC	M001	MP-MIP	8
OCU_RS39755	OCU_RS39755	adenosylmethionine--8-amino-7-oxononanoate transaminase	10	332.8	27.9	-3.53	9984.7	836.01	-305	0	0	NE	NE	NC	M001	MP-MIP	8
OCU_RS39790	OCU_RS39790	aminotransferase class I/II-fold pyridoxal phosphate-dependent enzyme	10	52.5	3.4	-3.62	1573.7	110.89	-49.1	0	0	NE	NE	NC	M001	MP-MIP	7
OCU_RS39800	OCU_RS39800	phosphatase PAP2 family protein	5	193.9	58.2	-1.72	2909	872.27	-135.8	0.0023	0.0216	NE	NE	NC	M001	MP-MIP	3
OCU_RS39810	OCU_RS39810	nitroreductase family deazaflavin-dependent oxidoreductase	7	380	157.7	-1.26	7980.8	3311.26	-222.4	0.0007	0.00911	NE	NE	NC	M001	MP-MIP	2
OCU_RS39820	OCU_RS39820	lysophospholipid acyltransferase	17	123.2	27	-2.15	6282.4	1541.17	-96.1	0	0	NE	NE	NC	M001	MP-MIP	5
OCU_RS39835	OCU_RS39835	MerR family transcriptional regulator	5	283.4	70.9	-1.98	4251.1	1063.59	-212.5	0.0043	0.03386	NE	NE	NC	M001	MP-MIP	4
OCU_RS39850	OCU_RS39850	SRPBCC family protein	3	498	69.1	-2.83	4482	828.76	-428.9	0	0	GA	NE	C	M001	MP-MIP	7
OCU_RS39870	OCU_RS39870	class I SAM-dependent methyltransferase	6	296.2	126.1	-1.23	5330.9	2647.49	-170.1	0.0067	0.04682	GA	NE	C	M001	MP-MIP	1
OCU_RS39885	OCU_RS39885	asparaginase	8	323.6	34.9	-3.18	7767.4	837.66	-288.7	0	0	GA	NE	C	M001	MP-MIP	3
OCU_RS39890	OCU_RS39890	DNA polymerase IV	5	393.4	27.9	-3.77	5900.3	502.47	-365.4	0	0	GA	NE	C	M001	MP-MIP	7
OCU_RS39905	OCU_RS39905	nitronate monooxygenase	5	203.8	36.1	-2.47	3057.1	649.63	-167.7	0.0039	0.03144	NE	NE	NC	M001	MP-MIP	4
OCU_RS39915	OCU_RS39915	non-ribosomal peptide synthetase	222	133.4	30.9	-2.08	88841.4	13423.8	-102.5	0	0	NE	NE	NC	M001	MP-MIP	7
OCU_RS39920	OCU_RS39920	non-ribosomal peptide synthetase	68	393	35.9	-3.42	80176.5	7211.2	-357.1	0	0	GA	NE	C	M001	MP-MIP	3
OCU_RS39925	OCU_RS39925	non-ribosomal peptide synthetase	95	203.2	37.3	-2.41	57902.9	10301.3	-165.8	0	0	NE	NE	NC	M001	MP-MIP	1
OCU_RS40050	OCU_RS40050	class I SAM-dependent methyltransferase	12	72.6	3	-4.2	2614.7	108.5	-69.6	0.0001	0.00198	NE	NE	NC	M001	MP-MIP	1
OCU_RS40065	OCU_RS40065	glycosyl transferase family 1	11	50.2	2.5	-3.89	1658.2	95.77	-47.8	0.0003	0.00462	NE	NE	NC	M001	MP-MIP	1
OCU_RS40070	OCU_RS40070	macrocin O-methyltransferase	14	260.6	71.4	-1.85	10944.8	3000.52	-189.2	0.0002	0.00344	NE	NE	NC	M001	MP-MIP	1
OCU_RS40095	OCU_RS40095	lipL	15	331.3	150.2	-1.14	14906.7	6308.58	-181.1	0.0028	0.02524	NE	NE	NC	M001	MP-MIP	1
OCU_RS40135	OCU_RS40135	non-ribosomal peptide synthetase	143	199	148.1	-0.42	85356.3	63550.1	-50.8	0.0061	0.04366	NE	NE	NC	M001	MP-MIP	1
OCU_RS40200	OCU_RS40200	VWA domain-containing protein	7	168.4	10.9	-3.83	3535.6	229.33	-157.4	0	0	GA	NE	C	M001	MP-MIP	3
OCU_RS40210	OCU_RS40210	MoxR family ATPase	9	1066.9	96.1	-3.46	28806.6	2595.54	-970.8	0	0	GA	NE	C	M001	MP-MIP	2
OCU_RS40215	OCU_RS40215	NlpC/P60 family peptidoglycan endopeptidase RipB	10	66.4	5.9	-3.29	1992.2	176.5	-60.5	0.003	0.02644	NE	NE	NC	M001	MP-MIP	1
OCU_RS40220	OCU_RS40220	NlpC/P60 family peptidoglycan endopeptidase RipA	13	207.7	21.1	-3.24	8098.8	822.38	-186.6	0.0021	0.02016	NE	NE	NC	M001	MP-MIP	2
OCU_RS40270	OCU_RS40270	hypothetical protein	2	465.5	55.2	-3.05	2792.8	662.83	-410.2	0.0002	0.00344	NE	NE	NC	M001	MP-MIP	4
OCU_RS40275	OCU_RS40275	hypothetical protein	8	208.9	10.6	-4.18	5013.8	254.4	-198.3	0	0	NE	NE	NC	M001	MP-MIP	4
OCU_RS40325	OCU_RS40325	transcriptional regulator	5	203.7	27.7	-2.83	3055.3	333	-175.9	0.005	0.03773	NE	NE	NC	M001	MP-MIP	4
OCU_RS40330	OCU_RS40330	membrane protein	12	49.9	0.3	-5.29	1795.8	10.83	-49.6	0.0011	0.01261	NE	ES	C	M001	MP-MIP	2
OCU_RS40350	OCU_RS40350	hypothetical protein	3	145.6	7.1	-4.17	1310.6	85.76	-138.5	0.0003	0.00462	NE	NE	NC	M001	MP-MIP	6
OCU_RS40355	OCU_RS40355	quinone oxidoreductase	12	160	39.8	-1.98	5759.2	1434.29	-120.1	0.0001	0.00198	NE	NE	NC	M001	MP-MIP	4
OCU_RS40395	OCU_RS40395	histone deacetylase family protein	11	74.1	18.4	-1.95	2444.8	607.08	-55.7	0.0022	0.02087	NE	NE	NC	M001	MP-MIP	4
OCU_RS40440	OCU_RS40440	wax ester/triacylglycerol synthase family O-acyltransferase	12	123.1	32.2	-1.9	4431.6	1158.83	-90.9	0.0024	0.0225	NE	NE	NC	M001	MP-MIP	1
OCU_RS40445	OCU_RS40445	hypothetical protein	2	88.1	3.8	-4.22	528.8	45.55	-84.3	0.0004	0.00583	NE	NE	NC	M001	MP-MIP	1
OCU_RS40455	OCU_RS40455	DUF3556 domain-containing protein	20	103.7	46.7	-1.13	6221.7	2940.78	-57	0.0017	0.01738	NE	NE	NC	M001	MP-MIP	1
OCU_RS40460	OCU_RS40460	acyltransferase family protein	13	190.6	71.9	-1.39	7435	2805	-118.7	0.0032	0.02729	NE	NE	NC	M001	MP-MIP	1
OCU_RS40495	OCU_RS40495	RNase adapter RapZ	11	479.7	109	-2.13	15829.7	3598.43	-370.6	0	0	NE	NE	NC	M001	MP-MIP	5
OCU_RS40505	OCU_RS40505	cupin	9	166.5	44.1	-1.89	4495.1	1191.45	-122.4	0.003	0.02644	NE	NE	NC	M001	MP-MIP	5
OCU_RS40560	OCU_RS40560	rRNA small subunit methyltransferase B	7	24.4	1.2	-3.55	513.3	38.63	-23.3	0.0001	0.00198	NE	GD	C	M001	MP-MIP	2
OCU_RS40570	OCU_RS40570	class I SAM-dependent methyltransferase	10	183.5	46.6	-1.95	5504.6	1398.95	-136.9	0.0009	0.01104	NE	NE	NC	M001	MP-MIP	7
OCU_RS40585	OCU_RS40585	lysoplasmalogenase	7	417.3	131.6	-1.66	8763	3159.2	-285.7	0.0013	0.01435	NE	NE	NC	M001	MP-MIP	7
OCU_RS40590	OCU_RS40590	alpha/beta hydrolase	13	79.7	8.7	-3.05	3107.5	340.88	-70.9	0	0	NE	NE	NC	M001	MP-MIP	5
OCU_RS40595	OCU_RS40595	NAD(P)/FAD-dependent oxidoreductase	23	157.2	85.7	-0.87	10846.3	5915.03	-71.5	0.0048	0.03663	NE	NE	NC	M001	MP-MIP	1
OCU_RS40680	OCU_RS40680	fumarate reductase/succinate dehydrogenase flavoprotein subunit	40	70.5	29.8	-1.21	8457.5	3488.7	-40.7	0.0002	0.00344	NE	NE	NC	M001	MP-MIP	6
OCU_RS40685	OCU_RS40685	ABC transporter ATP-binding protein	4	139.5	4.6	-4.66	1674.2	54.79	-135	0.0004	0.00583	NE	NE	NC	M001	MP-MIP	6
OCU_RS40705	OCU_RS40705	GntR family transcriptional regulator	6	83.3	10.6	-2.86	1498.6	191.48	-72.6	0.0006	0.00796	NE	NE	NC	M001	MP-MIP	7
OCU_RS40725	OCU_RS40725	elongation factor P	6	32	0	-5.05	576.8	0	-32	0.0056	0.04108	NE	NE	NC	M001	MP-MIP	4
OCU_RS40735	OCU_RS40735	membrane protein	4	275	51.2	-2.4	3300.2	614.74	-223.8	0.0036	0.02973	NE	NE	NC	M001	MP-MIP	2
OCU_RS40760	OCU_RS40760	LLM class flavin-dependent oxidoreductase	14	398.9	172.1	-1.21	16754.3	7228.91	-226.8	0.0016	0.01658	NE	NE	NC	M001	MP-MIP	6
OCU_RS40765	OCU_RS40765	prepilin peptidase	2	139.2	6.7	-4.18	835.4	40.43	-132.5	0.0043	0.03386	NE	GD	C	M001	MP-MIP	4
OCU_RS40775	OCU_RS40775	endolytic transglycosylase MltG	12	260.2	2.8	-6.12	9367.7	99.08	-257.5	0	0	NE	GD	C	M001	MP-MIP	1
OCU_RS40815	OCU_RS40815	membrane protein	8	183.7	46.8	-1.95	4409.9	1966.3	-136.9	0.0007	0.00911	NE	NE	NC	M001	MP-MIP	4
OCU_RS40820	OCU_RS40820	hypothetical protein	24	72.6	14.1	-2.29	5229.3	1015.59	-58.5	0.0001	0.00198	NE	NE	NC	M001	MP-MIP	7
OCU_RS40860	OCU_RS40860	oxidoreductase	6	267.4	4.3	-5.67	4813.4	51.11	-263.2	0.0011	0.01261	NE	NE	NC	M001	MP-MIP	5
OCU_RS40895	OCU_RS40895	metallophosphoesterase family protein	23	73.2	28	-1.36	5050.4	1929.8	-45.2	0.004	0.03214	NE	NE	NC	M001	MP-MIP	1
OCU_RS40900	OCU_RS40900	radical SAM protein	14	109	32.1	-1.73	4576.6	1349.11	-76.8	0.0043	0.03386	NE	NE	NC	M001	MP-MIP	8
OCU_RS40945	OCU_RS40945	adenine phosphoribosyltransferase	4	82.9	2.2	-4.71	994.3	19.85	-80.7	0.0048	0.03663	NE	NE	NC	M001	MP-MIP	4
OCU_RS40950	OCU_RS40950	hypothetical protein	17	283.5	30.1	-3.19	14457.4	1989.45	-253.3	0	0	NE	NE	NC	M001	MP-MIP	4
OCU_RS40975	OCU_RS40975	NAD-dependent epimerase/dehydratase family protein	45	299.7	169.4	-0.82	40455.8	22366.6	-130.2	0.0011	0.01261	GA	NE	C	M001	MP-MIP	1
OCU_RS40990	OCU_RS40990	hypothetical protein	7	357.2	70.5	-2.32	7501.2	1692.95	-286.7	0.0001	0.00198	NE	NE	NC	M001	MP-MIP	5
OCU_RS41030	OCU_RS41030	polyamine aminopropyltransferase	22	249.5	76.1	-1.7	16469.9	4568.09	-173.4	0.0001	0.00198	NE	NE	NC	M001	MP-MIP	7
OCU_RS41085	OCU_RS41085	sodium:proton antiporter	8	86.6	28.3	-1.58	2078.1	932.81	-58.3	0.0049	0.0371	NE	NE	NC	M001	MP-MIP	1
OCU_RS41100	OCU_RS41100	DUF1990 domain-containing protein	8	310.3	67.3	-2.19	7448.2	1817.63	-243	0.0002	0.00344	NE	NE	NC	M001	MP-MIP	6
OCU_RS41110	OCU_RS41110	transcriptional regulator	9	205.9	42.9	-2.24	5558.8	1028.93	-163	0.0027	0.02458	NE	NE	NC	M001	MP-MIP	5
OCU_RS41125	OCU_RS41125	hypothetical protein	4	226.9	62.6	-1.84	2722.6	938.27	-164.3	0.0021	0.02016	NE	NE	NC	M001	MP-MIP	5
OCU_RS41140	OCU_RS41140	class I SAM-dependent methyltransferase	3	364	72.1	-2.32	3275.7	865.73	-291.8	0.0049	0.0371	NE	NE	NC	M001	MP-MIP	4
OCU_RS41195	OCU_RS41195	3-(cis-5,6-dihydroxycyclohexa-1, 3-dien-1-yl)propanoate dehydrogenase	6	122.4	17.8	-2.72	2203.2	319.94	-104.6	0.001	0.01196	NE	NE	NC	M001	MP-MIP	5
OCU_RS41225	OCU_RS41225	YbdK family carboxylate-amine ligase	8	57.9	0.6	-5.2	1390.3	14.44	-57.3	0.0002	0.00344	NE	GD	C	M001	MP-MIP	5
OCU_RS41455	OCU_RS41455	hypothetical protein	8	124.8	19.3	-2.63	2994.2	463.5	-105.4	0.0011	0.01261	NE	NE	NC	M001	MP-MIP	2
OCU_RS41470	OCU_RS41470	pyrimidine reductase family protein	8	322.6	61.2	-2.38	7742.8	1468.8	-261.4	0	0	NE	NE	NC	M001	MP-MIP	7
OCU_RS41515	OCU_RS41515	DUF3000 domain-containing protein	8	1331.4	58	-4.5	31953.4	1043.41	-1273.4	0	0	GA	NE	C	M001	MP-MIP	6
OCU_RS41520	OCU_RS41520	ribonuclease D	8	133.6	9	-3.75	3205.3	188.84	-124.6	0.0001	0.00198	GA	NE	C	M001	MP-MIP	2
OCU_RS41540	OCU_RS41540	class I SAM-dependent RNA methyltransferase	10	39.5	5.3	-2.69	1184.6	190.06	-34.2	0.0014	0.015	NE	GD	C	M001	MP-MIP	6
OCU_RS41560	OCU_RS41560	DUF3159 domain-containing protein	9	264.7	77.5	-1.76	7145.8	2093.1	-187.1	0.0005	0.00681	NE	NE	NC	M001	MP-MIP	3
OCU_RS41600	OCU_RS41600	inositol monophosphatase	7	200.3	36.5	-2.42	4206.5	767.33	-163.8	0.0003	0.00462	NE	NE	NC	M001	MP-MIP	6
OCU_RS41700	OCU_RS41700	LysM peptidoglycan-binding domain-containing protein	3	233.8	20.7	-3.43	2104.1	186.41	-213.1	0.0032	0.02729	GA	NE	C	M001	MP-MIP	6
OCU_RS41730	OCU_RS41730	tRNA (adenosine(37)-N6)-dimethylallyltransferaseMiaA	7	72.6	2.1	-4.58	1525.1	43.75	-70.5	0.0023	0.0216	NE	NE	NC	M001	MP-MIP	2
OCU_RS41745	OCU_RS41745	DUF349 domain-containing protein	5	313.7	57.7	-2.42	4705.2	692.92	-255.9	0.0027	0.02458	NE	NE	NC	M001	MP-MIP	6
OCU_RS41755	OCU_RS41755	tRNA (N6-isopentenyl adenosine(37)-C2)-methylthiotransferase MiaB	11	147.1	49.5	-1.55	4854.9	1930.85	-97.6	0.0021	0.02016	NE	NE	NC	M001	MP-MIP	5
OCU_RS41770	OCU_RS41770	iron reductase	7	286.5	62.2	-2.19	6016.7	1305.97	-224.3	0.0072	0.04929	NE	NE	NC	M001	MP-MIP	7
OCU_RS41805	OCU_RS41805	hypothetical protein	6	187.2	18.9	-3.24	3369.8	452.9	-168.3	0.003	0.02644	NE	NE	NC	M001	MP-MIP	4
OCU_RS41865	OCU_RS41865	winged helix-turn-helix domain-containing protein	16	114.9	4	-4.55	5513.5	201.64	-110.9	0	0	NE	GD	C	M001	MP-MIP	7
OCU_RS41870	OCU_RS41870	cell division protein DivIVA	6	157.9	33.4	-2.21	2842.3	601.85	-124.5	0.0003	0.00462	NE	NE	NC	M001	MP-MIP	5
OCU_RS41885	OCU_RS41885	hypothetical protein	10	230	48	-2.24	6899.9	1439.8	-182	0.0001	0.00198	NE	NE	NC	M001	MP-MIP	3
OCU_RS41890	OCU_RS41890	acyl-CoA dehydrogenase	10	61.8	6.7	-3.02	1853	201.79	-55	0.0002	0.00344	NE	NE	NC	M001	MP-MIP	5
OCU_RS41955	OCU_RS41955	hypothetical protein	7	110.9	7.6	-3.71	2328.3	158.88	-103.3	0.0012	0.01356	NE	NE	NC	M001	MP-MIP	7
OCU_RS41960	OCU_RS41960	oxidoreductase	10	53.9	6.9	-2.8	1618.4	227.32	-47.1	0	0	NE	NE	NC	M001	MP-MIP	6
OCU_RS41965	OCU_RS41965	SDR family oxidoreductase	14	49.7	9	-2.35	2088.9	403.4	-40.8	0.0016	0.01658	NE	NE	NC	M001	MP-MIP	2
OCU_RS41990	OCU_RS41990	nitronate monooxygenase	10	56.8	11.3	-2.24	1704.7	371.83	-45.6	0.0018	0.01809	NE	NE	NC	M001	MP-MIP	5
OCU_RS41995	OCU_RS41995	insulinase family protein	13	130.4	39.1	-1.71	5084.6	1759.37	-91.3	0.0028	0.02524	NE	NE	NC	M001	MP-MIP	4
OCU_RS42040	OCU_RS42040	tRNA pseudouridine(55) synthase TruB	7	374.9	41.9	-3.13	7872.4	879.38	-333	0.0005	0.00681	NE	NE	NC	M001	MP-MIP	7
OCU_RS42075	OCU_RS42075	enoyl-CoA hydratase	4	259.8	20.7	-3.59	3118	248.63	-239.1	0.0007	0.00911	NE	NE	NC	M001	MP-MIP	7
OCU_RS42080	OCU_RS42080	hypothetical protein	8	138.1	30.1	-2.16	3313.4	722.91	-107.9	0.0015	0.01575	NE	NE	NC	M001	MP-MIP	2
OCU_RS42195	OCU_RS42195	alkaline phosphatase family protein	7	178.3	5.4	-4.8	3744.3	113.83	-172.9	0	0	NE	NE	NC	M001	MP-MIP	7
OCU_RS42220	OCU_RS42220	gamma-glutamyl-gamma-aminobutyrate hydrolase family protein	7	148.4	14.4	-3.28	3117.1	302.67	-134	0.0002	0.00344	NE	NE	NC	M001	MP-MIP	6
OCU_RS42225	OCU_RS42225	glutamine synthetase	19	92.8	22.2	-2.02	5288.5	1196.41	-70.6	0	0	NE	NE	NC	M001	MP-MIP	6
OCU_RS42235	OCU_RS42235	cobyric acid synthase	5	69	10.5	-2.61	1034.7	220.19	-58.5	0.0051	0.03836	NE	NE	NC	M001	MP-MIP	5
OCU_RS42250	OCU_RS42250	penicillin-binding transpeptidase domain-containing protein	17	202.9	9.5	-4.28	10349.7	455.42	-193.4	0	0	NE	GD	C	M001	MP-MIP	2
OCU_RS42255	OCU_RS42255	GNAT family N-acetyltransferase	4	247	12.2	-4.23	2964.3	220.08	-234.8	0.002	0.01948	NE	NE	NC	M001	MP-MIP	6
OCU_RS42290	OCU_RS42290	dual-specificity RNA methyltransferase RlmN	8	449.3	119	-1.91	10783.8	3211.73	-330.4	0.0001	0.00198	GA	NE	C	M001	MP-MIP	7
OCU_RS42375	OCU_RS42375	amidase	12	346.8	58.8	-2.54	12484.5	2117.77	-288	0	0	NE	NE	NC	M001	MP-MIP	7
OCU_RS42390	OCU_RS42390	M23 family metallopeptidase	4	431.3	36.7	-3.52	5175.2	440.31	-394.6	0.0008	0.01005	NE	NE	NC	M001	MP-MIP	6
OCU_RS42395	OCU_RS42395	tyrosine recombinase XerC	4	138.7	16.6	-2.99	1663.9	199.27	-122.1	0.0015	0.01575	NE	NE	NC	M001	MP-MIP	5
OCU_RS42400	OCU_RS42400	lactate 2-monooxygenase	11	510.1	167.1	-1.6	16834.6	6016.75	-343	0.0005	0.00681	NE	NE	NC	M001	MP-MIP	5
OCU_RS42405	OCU_RS42405	siderophore-interacting protein	7	292.5	71.3	-2.02	6142.4	1498.32	-221.1	0.0015	0.01575	NE	NE	NC	M001	MP-MIP	3
OCU_RS42415	OCU_RS42415	ATP-binding protein	5	132.6	3.4	-4.94	1989.4	50.49	-129.3	0.0003	0.00462	NE	NE	NC	M001	MP-MIP	5
OCU_RS42435	OCU_RS42435	NAD-dependent epimerase/dehydratase family protein	9	702.6	231.2	-1.6	18971.4	6935.71	-471.5	0	0	GA	NE	C	M001	MP-MIP	5
OCU_RS42445	OCU_RS42445	DUF2469 family protein	7	188.3	55.7	-1.74	3955.2	1336.01	-132.7	0.0002	0.00344	GA	NE	C	M001	MP-MIP	1
OCU_RS42460	OCU_RS42460	50S ribosomal protein L19	3	217.9	0.8	-6.92	1961.1	7.22	-217.1	0.0051	0.03836	NE	GD	C	M001	MP-MIP	2
OCU_RS42465	OCU_RS42465	hypothetical protein	10	119.4	23.9	-2.27	3580.7	716.82	-95.5	0.0001	0.00198	NE	NE	NC	M001	MP-MIP	1
OCU_RS42510	OCU_RS42510	hypothetical protein	6	205.8	21.5	-3.2	3704.4	451.03	-184.3	0.0003	0.00462	NE	NE	NC	M001	MP-MIP	6
OCU_RS42525	OCU_RS42525	DEAD/DEAH box helicase	12	142.8	23.9	-2.53	5142.4	860.43	-118.9	0	0	NE	NE	NC	M001	MP-MIP	2
OCU_RS42545	OCU_RS42545	[protein-PII] uridylyltransferase	12	65.3	5.6	-3.34	2351.2	216.89	-59.7	0.0008	0.01005	NE	NE	NC	M001	MP-MIP	7
OCU_RS42565	OCU_RS42565	chromosome segregation protein SMC	13	58.6	6.7	-2.95	2285.9	262.58	-51.9	0	0	NE	NE	NC	M001	MP-MIP	2
OCU_RS42585	OCU_RS42585	DNA-formamidopyrimidine glycosylase	8	179	35.5	-2.3	4296	851.52	-143.5	0.0005	0.00681	NE	NE	NC	M001	MP-MIP	5
OCU_RS42655	OCU_RS42655	DAK2 domain-containing protein	9	341.4	58.9	-2.51	9217.1	1413.94	-282.5	0	0	NE	NE	NC	M001	MP-MIP	7
OCU_RS42675	OCU_RS42675	SDR family NAD(P)-dependent oxidoreductase	5	437.8	71	-2.61	6567	1064.63	-366.8	0	0	NE	NE	NC	M001	MP-MIP	5
OCU_RS42725	OCU_RS42725	NAD(P)-dependent glycerol-3-phosphate dehydrogenase	4	123.9	19	-2.65	1486.2	227.45	-104.9	0.0005	0.00681	NE	NE	NC	M001	MP-MIP	2
OCU_RS42735	OCU_RS42735	RNA degradosome polyphosphate kinase	21	78.1	19.9	-1.92	4923.2	1435.98	-58.2	0	0	NE	NE	NC	M001	MP-MIP	1
OCU_RS42810	OCU_RS42810	NAD(P)/FAD-dependent oxidoreductase	15	112.6	17.2	-2.65	5065.3	771.87	-95.4	0	0	NE	NE	NC	M001	MP-MIP	7
OCU_RS42835	OCU_RS42835	PH domain-containing protein	2	255	18.4	-3.72	1530	165.67	-236.6	0.0001	0.00198	NE	NE	NC	M001	MP-MIP	7
OCU_RS42845	OCU_RS42845	sorbosone dehydrogenase family protein	9	847.2	114.3	-2.88	22873.9	2743.22	-732.9	0.0008	0.01005	GA	NE	C	M001	MP-MIP	2
OCU_RS42910	OCU_RS42910	pyridoxamine 5'-phosphate oxidase family protein	9	131.6	35.7	-1.85	3552.2	963.84	-95.9	0.0053	0.03962	NE	NE	NC	M001	MP-MIP	1
OCU_RS42915	OCU_RS42915	TetR/AcrR family transcriptional regulator	6	253	57.7	-2.11	4554.2	1211.83	-195.3	0.001	0.01196	NE	NE	NC	M001	MP-MIP	3
OCU_RS42960	OCU_RS42960	1-acyl-sn-glycerol-3-phosphate acyltransferase	4	238.4	32.1	-2.85	2861.3	385.71	-206.3	0.0036	0.02973	NE	NE	NC	M001	MP-MIP	5
OCU_RS43130	OCU_RS43130	DUF3298 domain-containing protein	10	317.8	66.9	-2.23	9532.8	2006	-250.9	0.0001	0.00198	NE	NE	NC	M001	MP-MIP	1
OCU_RS43135	OCU_RS43135	hypothetical protein	7	153.2	21.1	-2.81	3217.9	631.67	-132.2	0.0002	0.00344	NE	NE	NC	M001	MP-MIP	6
OCU_RS43150	OCU_RS43150	NUDIX hydrolase	6	203.6	19.5	-3.32	3665.6	292.34	-184.2	0.0064	0.04519	NE	NE	NC	M001	MP-MIP	5
OCU_RS43270	OCU_RS43270	FadR family transcriptional regulator	12	127	40.9	-1.61	4570.7	1472.01	-86.1	0.0048	0.03663	NE	NE	NC	M001	MP-MIP	1
OCU_RS43275	OCU_RS43275	thiolase family protein	12	95.1	27.1	-1.77	3425	976.48	-68	0.0011	0.01261	NE	NE	NC	M001	MP-MIP	3
OCU_RS43280	OCU_RS43280	DNA-binding protein	5	125.4	9.8	-3.55	1880.4	147.35	-115.5	0.0002	0.00344	NE	NE	NC	M001	MP-MIP	6
OCU_RS43295	OCU_RS43295	ATP-dependent DNA ligase	9	175.7	41	-2.07	4743.5	1230.27	-134.7	0.0002	0.00344	NE	NE	NC	M001	MP-MIP	5
OCU_RS43355	OCU_RS43355	DoxX family protein	5	134.6	36.9	-1.84	2019.2	664.88	-97.7	0.0055	0.0406	NE	NE	NC	M001	MP-MIP	1
OCU_RS43525	OCU_RS43525	HNH endonuclease	12	103.8	44.4	-1.21	3737.8	1731.7	-59.4	0.0071	0.04889	NE	NE	NC	M001	MP-MIP	3
OCU_RS43700	OCU_RS43700	ABC transporter permease	13	12	0.1	-3.58	469	3.68	-11.9	0.0004	0.00583	NE	ES	C	M001	MP-MIP	1
OCU_RS43705	OCU_RS43705	cell division ATP-binding protein FtsE	7	55.6	3.1	-3.78	1166.9	74.68	-52.5	0	0	NE	ES	C	M001	MP-MIP	2
OCU_RS43780	OCU_RS43780	oxidoreductase	5	64.7	3	-4.03	970.4	36.09	-61.7	0.0014	0.015	NE	NE	NC	M001	MP-MIP	5
OCU_RS43785	OCU_RS43785	acryloyl-CoA reductase	11	54.9	11.5	-2.16	1813.2	379.2	-43.5	0.002	0.01948	NE	NE	NC	M001	MP-MIP	4
OCU_RS43825	OCU_RS43825	phosphotransferase family protein	11	101.4	22.8	-2.1	3347.5	753.06	-78.6	0.0054	0.04017	NE	NE	NC	M001	MP-MIP	5
OCU_RS43975	OCU_RS43975	glycosyltransferase	11	63.1	5.9	-3.21	2082.1	178.45	-57.1	0.0055	0.0406	NE	NE	NC	M001	MP-MIP	4
OCU_RS44000	OCU_RS44000	acyl-CoA dehydrogenase	6	69.7	4.4	-3.7	1253.7	79.98	-65.2	0.006	0.04341	NE	GD	C	M001	MP-MIP	6
OCU_RS44005	OCU_RS44005	PIG-L family deacetylase	7	33.6	1.9	-3.58	705.6	39.7	-31.7	0.0052	0.03905	NE	GD	C	M001	MP-MIP	5
OCU_RS44030	OCU_RS44030	NADH dehydrogenase	15	55.7	15	-1.82	2507.2	675.5	-40.7	0.0044	0.03447	NE	NE	NC	M001	MP-MIP	3
OCU_RS44040	OCU_RS44040	sodium:proton antiporter	5	42.6	0.4	-5	638.5	5.41	-42.2	0.0009	0.01104	NE	NE	NC	M001	MP-MIP	6
OCU_RS44105	OCU_RS44105	diguanylate cyclase	9	301.5	116.2	-1.37	8141.7	3485.87	-185.3	0.0037	0.03035	NE	NE	NC	M001	MP-MIP	2
OCU_RS44365	OCU_RS44365	zinc-dependent metalloprotease	8	48.8	4.4	-3.19	1170.9	106.48	-44.3	0.0045	0.03496	NE	NE	NC	M001	MP-MIP	1
OCU_RS44370	OCU_RS44370	cyclodehydratase	3	344.9	34.9	-3.27	3104.1	314.12	-310	0	0	NE	NE	NC	M001	MP-MIP	6
OCU_RS44375	OCU_RS44375	AarF/ABC1/UbiB kinase family protein	12	302.4	103.9	-1.53	10885.7	3740.76	-198.5	0.0013	0.01435	NE	NE	NC	M001	MP-MIP	1
OCU_RS44410	OCU_RS44410	ATP-dependent helicase	11	49.7	5.6	-2.94	1639.4	200.92	-44.1	0.0001	0.00198	NE	NE	NC	M001	MP-MIP	5
OCU_RS44420	OCU_RS44420	alpha/beta hydrolase	8	202.6	55.7	-1.84	4861.4	1337.75	-146.8	0.0003	0.00462	NE	NE	NC	M001	MP-MIP	4
OCU_RS44425	OCU_RS44425	DNA methyltransferase	3	58.3	0.4	-5.4	524.3	3.61	-57.9	0.0023	0.0216	NE	NE	NC	M001	MP-MIP	6
OCU_RS44440	OCU_RS44440	DUF3152 domain-containing protein	12	162.9	7.2	-4.32	5865	237.14	-155.7	0	0	NE	NE	NC	M001	MP-MIP	1
OCU_RS44455	OCU_RS44455	alpha-ketoglutarate decarboxylase	8	216.9	65	-1.72	5204.4	1754.38	-151.9	0.0011	0.01261	NE	NE	NC	M001	MP-MIP	1
OCU_RS44465	OCU_RS44465	DEAD/DEAH box helicase	13	63.4	5.2	-3.37	2470.7	172.23	-58.1	0.0039	0.03144	NE	NE	NC	M001	MP-MIP	2
OCU_RS44470	OCU_RS44470	lipase chaperone	12	542.6	30.9	-4.09	19533.9	1020.35	-511.7	0	0	NE	NE	NC	M001	MP-MIP	7
OCU_RS44570	OCU_RS44570	TetR/AcrR family transcriptional regulator	5	283.1	66.6	-2.07	4246.8	999.04	-216.5	0.0019	0.01886	NE	NE	NC	M001	MP-MIP	3
OCU_RS44645	OCU_RS44645	wax ester/triacylglycerol synthase family O-acyltransferase	17	493.3	260.6	-0.92	25155.8	13288.1	-232.7	0.0032	0.02729	NE	NE	NC	M001	MP-MIP	1
OCU_RS44650	OCU_RS44650	hypothetical protein	5	211.2	34.1	-2.6	3167.6	511.18	-177.1	0.0029	0.0259	NE	NE	NC	M001	MP-MIP	7
OCU_RS44690	OCU_RS44690	two-component sensor histidine kinase	7	1236	78.5	-3.96	25957	1649.44	-1157.5	0.0038	0.03095	GA	NE	C	M001	MP-MIP	2
OCU_RS44740	OCU_RS44740	hypothetical protein	6	88.4	14.4	-2.54	1590.8	302.75	-74	0.0009	0.01104	NE	NE	NC	M001	MP-MIP	1
OCU_RS44775	OCU_RS44775	class I SAM-dependent methyltransferase	11	278.7	42.2	-2.69	9197.9	1266.72	-236.5	0	0	NE	NE	NC	M001	MP-MIP	7
OCU_RS44810	OCU_RS44810	DUF1490 family protein	2	260.1	28.6	-3.14	1560.6	171.39	-231.5	0.0011	0.01261	NE	NE	NC	M001	MP-MIP	2
OCU_RS44815	OCU_RS44815	manganese-exporting P-type ATPase CtpC	11	136.2	25.9	-2.35	4493.3	856.14	-110.2	0	0	NE	NE	NC	M001	MP-MIP	7
OCU_RS44820	OCU_RS44820	membrane protein	2	299.9	24	-3.59	1799.6	144.23	-275.9	0.0073	0.04991	NE	NE	NC	M001	MP-MIP	5
OCU_RS44850	OCU_RS44850	phosphate ABC transporter substrate-binding protein PstS	13	136.2	43.7	-1.62	5311.6	1571.59	-92.5	0.0064	0.04519	NE	NE	NC	M001	MP-MIP	1
OCU_RS44880	OCU_RS44880	response regulator	8	251.5	16.8	-3.82	6036.2	404.12	-234.7	0	0	NE	NE	NC	M001	MP-MIP	7
OCU_RS44915	OCU_RS44915	FAD-binding protein	21	193.1	23.2	-3	12162.2	1533.49	-169.8	0	0	NE	NE	NC	M001	MP-MIP	7
OCU_RS44920	OCU_RS44920	acyl-CoA synthetase	18	212.3	43.5	-2.26	11464.1	2349.88	-168.8	0	0	NE	NE	NC	M001	MP-MIP	4
OCU_RS44930	OCU_RS44930	PucR family transcriptional regulator	5	81	8.9	-3.06	1215.7	133.01	-72.2	0.002	0.01948	NE	NE	NC	M001	MP-MIP	2
OCU_RS45015	OCU_RS45015	ATP-dependent helicase	31	160.9	35.4	-2.15	14961.7	3183.87	-125.5	0	0	NE	NE	NC	M001	MP-MIP	7
OCU_RS45060	OCU_RS45060	pseudouridine synthase	9	187.6	13.4	-3.71	5064.7	402.2	-174.2	0.0068	0.04738	NE	NE	NC	M001	MP-MIP	6
OCU_RS45070	OCU_RS45070	NAD(P)H-quinone dehydrogenase	9	275.3	59.1	-2.2	7433.7	1773.39	-216.2	0.0001	0.00198	NE	NE	NC	M001	MP-MIP	6
OCU_RS45080	OCU_RS45080	alpha/beta hydrolase	14	451	78.9	-2.5	18943	4024.69	-372.1	0	0	NE	NE	NC	M001	MP-MIP	7
OCU_RS45085	OCU_RS45085	amidohydrolase	8	246.7	61.8	-1.98	5921.9	1483.46	-184.9	0.0014	0.015	NE	NE	NC	M001	MP-MIP	5
OCU_RS45095	OCU_RS45095	cutinase family protein	5	281.4	37.5	-2.88	4221.7	674.55	-244	0.0001	0.00198	NE	NE	NC	M001	MP-MIP	6
OCU_RS45100	OCU_RS45100	purine-nucleoside phosphorylase	5	221.4	8.2	-4.59	3321.4	123.74	-213.2	0.0001	0.00198	NE	NE	NC	M001	MP-MIP	7
OCU_RS45120	OCU_RS45120	hypothetical protein	8	536.2	95	-2.48	12869	2280.9	-441.2	0.0038	0.03095	NE	NE	NC	M001	MP-MIP	2
OCU_RS45125	OCU_RS45125	VWA domain-containing protein	11	300.5	104.3	-1.52	9915.3	3442.42	-196.1	0.0002	0.00344	NE	NE	NC	M001	MP-MIP	3
OCU_RS45135	OCU_RS45135	cupin	13	417	96.9	-2.09	16262.5	4069.98	-320.1	0	0	NE	NE	NC	M001	MP-MIP	6
OCU_RS45155	OCU_RS45155	thymidine phosphorylase	4	230.5	35.2	-2.68	2766.1	422.19	-195.3	0.0017	0.01738	NE	NE	NC	M001	MP-MIP	6
OCU_RS45210	OCU_RS45210	D-alanyl-D-alanine carboxypeptidase	13	158.5	34	-2.19	6182.5	1223.03	-124.6	0	0	NE	NE	NC	M001	MP-MIP	6
OCU_RS45220	OCU_RS45220	N-acetylglucosamine-6-phosphate deacetylase	9	24.8	1.8	-3.22	669.2	53.27	-23	0.0019	0.01886	NE	GD	C	M001	MP-MIP	6
OCU_RS45300	OCU_RS45300	ATP-binding cassette domain-containing protein	15	328.3	70.5	-2.2	14771.8	2327.28	-257.7	0.0004	0.00583	GA	NE	C	M001	MP-MIP	1
OCU_RS45305	OCU_RS45305	ATP-binding cassette domain-containing protein	12	225.4	59.4	-1.91	8115.9	1959.77	-166.1	0.0002	0.00344	GA	NE	C	M001	MP-MIP	6
OCU_RS45345	OCU_RS45345	transcription initiation protein	5	407.9	48.1	-3.06	6118.4	721.97	-359.8	0.002	0.01948	GA	NE	C	M001	MP-MIP	7
OCU_RS45360	OCU_RS45360	error-prone DNA polymerase	29	105.8	51.9	-1.01	9208.6	4673.69	-53.9	0.0037	0.03035	NE	NE	NC	M001	MP-MIP	6
OCU_RS45380	OCU_RS45380	SDR family oxidoreductase	26	123.2	37.7	-1.68	9613.3	2601.61	-85.5	0.0004	0.00583	NE	NE	NC	M001	MP-MIP	5
OCU_RS45410	OCU_RS45410	DNA polymerase Y family protein	6	152.6	17.4	-3.06	2746.6	364.59	-135.2	0.0043	0.03386	NE	NE	NC	M001	MP-MIP	4
OCU_RS45420	OCU_RS45420	hypothetical protein	4	157.4	18.6	-3.01	1888.7	223.34	-138.8	0.0006	0.00796	NE	NE	NC	M001	MP-MIP	2
OCU_RS45460	OCU_RS45460	GuaB3 family IMP dehydrogenase-related protein	7	67	0.6	-5.43	1406.7	12.03	-66.4	0.0001	0.00198	NE	NE	NC	M001	MP-MIP	2
OCU_RS45520	OCU_RS45520	DUF1345 domain-containing protein	11	335.9	118.7	-1.49	11084.4	2848.42	-217.2	0.0036	0.02973	NE	NE	NC	M001	MP-MIP	2
OCU_RS45565	OCU_RS45565	alpha/beta hydrolase	11	76.7	21	-1.82	2531.7	756.6	-55.7	0.0036	0.02973	NE	NE	NC	M001	MP-MIP	6
OCU_RS45620	OCU_RS45620	hypothetical protein	7	74.3	9.9	-2.78	1561.2	208.69	-64.4	0.0012	0.01356	NE	NE	NC	M001	MP-MIP	4
OCU_RS45660	OCU_RS45660	type VII secretion protein EccCb	32	59.4	10.5	-2.39	5703.2	978.29	-48.9	0	0	NE	NE	NC	M001	MP-MIP	8
OCU_RS45675	OCU_RS45675	type VII secretion protein EccB	12	150.3	39.1	-1.92	5410.9	703.68	-111.2	0.001	0.01196	NE	NE	NC	M001	MP-MIP	6
OCU_RS45795	OCU_RS45795	hypothetical protein	22	144.3	63.1	-1.18	9523	3975.49	-81.2	0.0022	0.02087	NE	NE	NC	M001	MP-MIP	5
OCU_RS45900	OCU_RS45900	D-xylulose kinase	10	107.6	11.1	-3.17	3228.5	332.48	-96.5	0.0003	0.00462	NE	NE	NC	M001	MP-MIP	2
OCU_RS45910	OCU_RS45910	L-fuculose-phosphate aldolase	7	36.8	1.7	-3.8	772.1	30.75	-35.1	0.0021	0.02016	NE	NE	NC	M001	MP-MIP	3
OCU_RS45930	OCU_RS45930	class I SAM-dependent methyltransferase	8	187.2	56.8	-1.7	4492.7	1364.39	-130.3	0.002	0.01948	NE	NE	NC	M001	MP-MIP	6
OCU_RS46275	OCU_RS46275	alpha-mannosidase	35	212	99.3	-1.09	22262.3	9832.94	-112.7	0	0	NE	NE	NC	M001	MP-MIP	7
OCU_RS46310	OCU_RS46310	transcription initiation protein	6	238.6	55.2	-2.09	4295	994.35	-183.4	0.0003	0.00462	NE	NE	NC	M001	MP-MIP	6
OCU_RS46315	OCU_RS46315	sigma-70 family RNA polymerase sigma factor	7	166.6	20.4	-2.97	3498.8	427.35	-146.3	0.0001	0.00198	NE	NE	NC	M001	MP-MIP	7
OCU_RS46415	OCU_RS46415	methyltransferase domain-containing protein	4	299.8	16.5	-4.11	3597.8	197.5	-283.4	0.0002	0.00344	NE	NE	NC	M001	MP-MIP	7
OCU_RS46430	OCU_RS46430	exodeoxyribonuclease V subunit gamma	16	126.9	41.4	-1.59	6093.2	1861.44	-85.6	0.0035	0.02932	NE	NE	NC	M001	MP-MIP	6
OCU_RS46545	OCU_RS46545	hypothetical protein	2	390.1	100.2	-1.95	2340.3	601.14	-289.9	0.0048	0.03663	NE	NE	NC	M001	MP-MIP	6
OCU_RS46590	OCU_RS46590	NAD(P)/FAD-dependent oxidoreductase	7	121.4	22.9	-2.35	2549.4	619.19	-98.5	0.0003	0.00462	NE	NE	NC	M001	MP-MIP	6
OCU_RS46610	OCU_RS46610	glycosyltransferase family 1 protein	9	87.8	8.1	-3.28	2370.3	243.61	-79.7	0	0	NE	NE	NC	M001	MP-MIP	7
OCU_RS46655	OCU_RS46655	acyl-CoA synthetase	14	318.6	134.9	-1.23	13380.6	6069.28	-183.7	0.001	0.01196	NE	NE	NC	M001	MP-MIP	2
OCU_RS46710	OCU_RS46710	hypothetical protein	10	112.1	7.6	-3.72	3363.1	227.17	-104.5	0.0003	0.00462	NE	NE	NC	M001	MP-MIP	6
OCU_RS46730	OCU_RS46730	hypothetical protein	19	145.9	27.5	-2.36	8315.8	1651.33	-118.4	0	0	NE	NE	NC	M001	MP-MIP	7
OCU_RS46735	OCU_RS46735	hypothetical protein	13	110.6	30.7	-1.81	4311.7	1291.42	-79.8	0.0002	0.00344	NE	NE	NC	M001	MP-MIP	7
OCU_RS46765	OCU_RS46765	ATPase	11	196.5	24	-2.98	6485.2	865.1	-172.5	0	0	NE	NE	NC	M001	MP-MIP	2
OCU_RS46810	OCU_RS46810	mandelate racemase	15	111.4	20.1	-2.41	5012.2	965.65	-91.3	0	0	NE	NE	NC	M001	MP-MIP	6
OCU_RS46845	OCU_RS46845	acyltransferase	22	115.4	26.1	-2.1	7614.5	1875.96	-89.3	0	0	NE	NE	NC	M001	MP-MIP	8
OCU_RS47005	OCU_RS47005	ROK family protein	9	290.8	77	-1.9	7850.3	2080.13	-213.7	0.0015	0.01575	GA	NE	C	M001	MP-MIP	4
OCU_RS47210	OCU_RS47210	PPE family protein	7	265.1	45.7	-2.51	5568	822.03	-219.5	0.0014	0.015	NE	NE	NC	M001	MP-MIP	7
OCU_RS47265	OCU_RS47265	MFS transporter	7	266.5	64.7	-2.03	5597.4	1551.87	-201.9	0.0001	0.00198	NE	NE	NC	M001	MP-MIP	7
OCU_RS47285	OCU_RS47285	TetR/AcrR family transcriptional regulator	5	136.1	25.2	-2.39	2040.8	453.73	-110.8	0.0066	0.04626	NE	NE	NC	M001	MP-MIP	8
OCU_RS47290	OCU_RS47290	hypothetical protein	9	46.7	2.6	-3.73	1260.5	101.06	-44.1	0.0026	0.0239	NE	NE	NC	M001	MP-MIP	6
OCU_RS47365	OCU_RS47365	cation-translocating P-type ATPase	20	201.6	72.1	-1.47	12093.5	4107.45	-129.5	0.0001	0.00198	NE	NE	NC	M001	MP-MIP	7
OCU_RS47500	OCU_RS47500	NUDIX hydrolase	4	336.1	56.9	-2.54	4032.7	682.82	-279.2	0.0038	0.03095	NE	NE	NC	M001	MP-MIP	7
OCU_RS47645	OCU_RS47645	cation transporter	7	400.9	49	-3.01	8419.9	1029.08	-351.9	0.0001	0.00198	NE	NE	NC	M001	MP-MIP	7
OCU_RS47685	OCU_RS47685	hypothetical protein	11	263.7	89.3	-1.55	8703.6	2680.32	-174.4	0.0006	0.00796	NE	NE	NC	M001	MP-MIP	6
OCU_RS47770	OCU_RS47770	hypothetical protein	15	186.6	4.5	-5.1	8397.1	240.46	-182.2	0	0	NE	NE	NC	M001	MP-MIP	3
OCU_RS47785	OCU_RS47785	molecular chaperone	10	70.3	23.1	-1.57	2109.7	830.52	-47.3	0.0064	0.04519	NE	NE	NC	M001	MP-MIP	4
OCU_RS48015	OCU_RS48015	membrane protein	19	68.8	18.7	-1.83	3919.3	1064.33	-50.1	0.0003	0.00462	NE	NE	NC	M001	MP-MIP	3
OCU_RS48045	OCU_RS48045	hypothetical protein	24	57.9	1.5	-4.58	4165.9	30.68	-56.4	0.0049	0.0371	NE	NE	NC	M001	MP-MIP	1
OCU_RS48280	OCU_RS48280	allophanate hydrolase subunit 1 family protein	6	168.9	9.1	-4.08	3040.7	163.27	-159.9	0.0002	0.00344	NE	NE	NC	M001	MP-MIP	5
OCU_RS48405	OCU_RS48405	DUF2613 family protein	2	323.1	47.1	-2.75	1938.7	282.73	-276	0.0039	0.03144	NE	NE	NC	M001	MP-MIP	6
OCU_RS48615	OCU_RS48615	alpha/beta hydrolase	10	67.4	8.7	-2.81	2021.3	235.73	-58.6	0.0015	0.01575	NE	NE	NC	M001	MP-MIP	6
OCU_RS48625	OCU_RS48625	acyl-CoA transferase	5	75.8	1.4	-4.99	1137.3	25.41	-74.4	0.0001	0.00198	NE	NE	NC	M001	MP-MIP	7
OCU_RS48660	OCU_RS48660	phosphoenolpyruvate carboxykinase (GTP)	14	84.6	1.1	-5.37	3553.2	45.12	-83.5	0	0	NE	GD	C	M001	MP-MIP	7
OCU_RS48670	OCU_RS48670	hypothetical protein	4	126.7	8.6	-3.73	1520.5	103.57	-118.1	0	0	NE	NE	NC	M001	MP-MIP	6
OCU_RS48695	OCU_RS48695	UPF0104 family protein	8	406.8	95.5	-2.08	9763.3	2005.18	-311.3	0.0005	0.00681	GA	NE	C	M001	MP-MIP	5
OCU_RS48705	OCU_RS48705	MMPL family transporter	24	308.3	32.8	-3.19	22194.8	2459.08	-275.5	0	0	GA	NE	C	M001	MP-MIP	1
OCU_RS48710	OCU_RS48710	XRE family transcriptional regulator	3	152.5	25.4	-2.54	1372.5	304.23	-127.2	0.0055	0.0406	GA	NE	C	M001	MP-MIP	5
OCU_RS48765	OCU_RS48765	nitronate monooxygenase	5	119.2	7.3	-3.85	1787.6	131.96	-111.8	0.0002	0.00344	NE	NE	NC	M001	MP-MIP	5
OCU_RS48775	OCU_RS48775	beta-glucosidase	27	113.3	42.4	-1.4	9178.3	3431.36	-71	0.0016	0.01658	NE	NE	NC	M001	MP-MIP	7
OCU_RS48785	OCU_RS48785	DUF2786 domain-containing protein	10	66.9	12.1	-2.38	2006.1	326.03	-54.8	0.0018	0.01809	NE	NE	NC	M001	MP-MIP	6
OCU_RS48790	OCU_RS48790	alpha/beta hydrolase	11	256.3	99.7	-1.35	8457.9	3290.27	-156.6	0.0005	0.00681	NE	NE	NC	M001	MP-MIP	5
OCU_RS48825	OCU_RS48825	hypothetical protein	13	118.5	39.5	-1.56	4622.8	1304.06	-79	0.0031	0.02697	NE	NE	NC	M001	MP-MIP	2
OCU_RS48915	OCU_RS48915	alcohol dehydrogenase	7	90.6	25.9	-1.77	1902	544.32	-64.7	0.0072	0.04929	NE	NE	NC	M001	MP-MIP	5
OCU_RS49090	OCU_RS49090	SAM-dependent methyltransferase	8	324.7	98	-1.72	7791.8	2058.58	-226.6	0.0031	0.02697	NE	NE	NC	M001	MP-MIP	2
OCU_RS49345	OCU_RS49345	acyltransferase family protein	19	34.4	0	-5.1	1959.7	1.8	-34.3	0	0	NE	ES	C	M001	MP-MIP	1
OCU_RS49445	OCU_RS49445	cation-translocating P-type ATPase	14	144	34.1	-2.05	6046.1	1329.79	-109.9	0.0029	0.0259	NE	NE	NC	M001	MP-MIP	7
OCU_RS49455	OCU_RS49455	SDR family NAD(P)-dependent oxidoreductase	8	293.7	101.2	-1.53	7048.5	2126.1	-192.4	0.0041	0.03283	NE	NE	NC	M001	MP-MIP	6
OCU_RS49505	OCU_RS49505	class I SAM-dependent methyltransferase	10	83.8	24.5	-1.73	2514	734.78	-59.3	0.0054	0.04017	NE	NE	NC	M001	MP-MIP	5
OCU_RS49620	OCU_RS49620	copper-translocating P-type ATPase	9	208	68.7	-1.58	5615.6	2061.87	-139.3	0.0061	0.04366	NE	NE	NC	M001	MP-MIP	5
OCU_RS49655	OCU_RS49655	SDR family oxidoreductase	8	58	9.7	-2.46	1391.6	233.93	-48.2	0.0032	0.02729	NE	NE	NC	M001	MP-MIP	7
OCU_RS49755	OCU_RS49755	phosphotransferase family protein	8	206.4	76.6	-1.42	4953.8	2298.18	-129.8	0.0069	0.04779	NE	NE	NC	M001	MP-MIP	6
OCU_RS49785	OCU_RS49785	hypothetical protein	3	310.5	104.1	-1.57	2794.9	1873.93	-206.4	0.0068	0.04738	NE	NE	NC	M001	MP-MIP	1
OCU_RS49795	OCU_RS49795	two-component sensor histidine kinase	7	200.5	39.1	-2.33	4211.3	822.01	-161.4	0.0005	0.00681	NE	NE	NC	M001	MP-MIP	4
OCU_RS49805	OCU_RS49805	RND family transporter	23	94.5	24.2	-1.92	6520.8	1671.39	-70.3	0.0001	0.00198	NE	NE	NC	M001	MP-MIP	6
OCU_RS49890	OCU_RS49890	membrane protein	19	77.5	9.4	-2.92	4419.4	618.9	-68.2	0.002	0.01948	ES	ES	NC	M001	MP-MIP	1
OCU_RS50505	OCU_RS50505	hypothetical protein	4	423.9	125	-1.75	5087.3	3375.44	-298.9	0.0042	0.03335	GA	NE	C	M001	MP-MIP	4
OCU_RS25190	OCU_RS25190	NlpC/P60 family protein	16	82	27.3	-1.55	3937.4	2456.07	-54.7	0.0009	0.01425	NE	NE	NC	M003	MP-MIP	5
OCU_RS25245	OCU_RS25245	hypothetical protein	6	1128.2	461.3	-1.29	20307.1	16605.9	-666.9	0.0004	0.00748	GA	NE	C	M003	MP-MIP	6
OCU_RS25295	OCU_RS25295	TetR/AcrR family transcriptional regulator	4	111.4	23.1	-2.22	1336.5	554.16	-88.3	0.0044	0.04357	NE	NE	NC	M003	MP-MIP	3
OCU_RS25535	OCU_RS25535	ABC transporter permease	16	40.6	14.4	-1.43	1949.3	1473.81	-26.2	0.0056	0.04961	NE	NE	NC	M003	MP-MIP	1
OCU_RS25565	OCU_RS25565	MCE family protein	12	71.9	14.3	-2.25	2587.9	1028.09	-57.6	0.0008	0.01322	NE	NE	NC	M003	MP-MIP	1
OCU_RS25590	OCU_RS25590	hypothetical protein	4	54.9	5	-3.23	658.5	119.28	-49.9	0.0054	0.0487	NE	NE	NC	M003	MP-MIP	1
OCU_RS25760	OCU_RS25760	FAD-binding oxidoreductase	7	99	20.5	-2.22	2080	982.68	-78.6	0.0038	0.03925	NE	NE	NC	M003	MP-MIP	5
OCU_RS25765	OCU_RS25765	GNAT family N-acetyltransferase	12	84.9	25.3	-1.71	3056.3	1976.18	-59.6	0.001	0.01535	NE	NE	NC	M003	MP-MIP	6
OCU_RS25820	OCU_RS25820	type VII secretion system ESX-2 serine protease mycosin MycP2	11	105.9	41.6	-1.33	3493.1	2992.23	-64.3	0.0052	0.04746	NE	NE	NC	M003	MP-MIP	1
OCU_RS25825	OCU_RS25825	type VII secretion protein EccE	13	193.2	60.6	-1.66	7533.2	4361.02	-132.6	0.0014	0.01946	NE	NE	NC	M003	MP-MIP	5
OCU_RS25830	OCU_RS25830	type VII secretion system ESX-2 AAA family ATPase EccA2	18	170.6	80.4	-1.08	9215	7236.24	-90.2	0.0026	0.03015	NE	NE	NC	M003	MP-MIP	4
OCU_RS25840	OCU_RS25840	nucleotide-diphosphate-sugar epimerase	4	81.9	12.4	-2.64	983.3	370.53	-69.6	0.0003	0.00606	NE	NE	NC	M003	MP-MIP	5
OCU_RS25915	OCU_RS25915	copper resistance protein CopC	2	287.1	47	-2.58	1722.9	564.41	-240.1	0.0048	0.04564	NE	NE	NC	M003	MP-MIP	5
OCU_RS25940	OCU_RS25940	hypothetical protein	4	379.5	102.1	-1.88	4554.1	2449.36	-277.5	0.0023	0.02729	NE	NE	NC	M003	MP-MIP	2
OCU_RS25950	OCU_RS25950	DUF4328 domain-containing protein	8	870.1	323.2	-1.43	20881.6	21331.9	-546.9	0	0	GA	NE	C	M003	MP-MIP	4
OCU_RS25985	OCU_RS25985	hypothetical protein	4	185.6	46.1	-1.99	2226.8	1106.03	-139.5	0.0038	0.03925	GA	NE	C	M003	MP-MIP	1
OCU_RS26050	OCU_RS26050	Cof-type HAD-IIB family hydrolase	7	180.2	53.5	-1.73	3783.4	2247.17	-126.7	0.0032	0.03513	NE	NE	NC	M003	MP-MIP	2
OCU_RS26125	OCU_RS26125	deaminase reductase	15	232.8	110.8	-1.06	10473.9	9973.95	-121.9	0.0013	0.01841	NE	NE	NC	M003	MP-MIP	2
OCU_RS26140	OCU_RS26140	FHA domain-containing protein	2	206.7	14.1	-3.78	1240	169.35	-192.6	0.0011	0.0165	NE	NE	NC	M003	MP-MIP	1
OCU_RS26215	OCU_RS26215	glycosyltransferase	13	36.9	1.1	-4.17	1437.8	52.96	-35.8	0	0	ES	ES	NC	M003	MP-MIP	3
OCU_RS26240	OCU_RS26240	NAD(P)H-quinone oxidoreductase	9	158.8	15.3	-3.29	4287.7	736.12	-143.5	0	0	NE	NE	NC	M003	MP-MIP	6
OCU_RS26260	OCU_RS26260	hydrolase	16	263.9	112	-1.23	12665.4	10756	-151.8	0.0016	0.02114	NE	NE	NC	M003	MP-MIP	6
OCU_RS26270	OCU_RS26270	TIGR03086 family protein	4	151.5	24.7	-2.57	1818	592.69	-126.8	0.0014	0.01946	NE	NE	NC	M003	MP-MIP	4
OCU_RS26340	OCU_RS26340	NADPH:quinone oxidoreductase family protein	10	37.3	6.5	-2.34	1118.9	431.67	-30.8	0.002	0.02484	NE	GD	C	M003	MP-MIP	3
OCU_RS26360	OCU_RS26360	phosphotransferase family protein	13	143.4	60.8	-1.22	5591.6	5469.49	-82.6	0.0035	0.03752	NE	NE	NC	M003	MP-MIP	1
OCU_RS26485	OCU_RS26485	CoA transferase	10	79.6	29.4	-1.4	2388.7	1766.94	-50.2	0.0043	0.04295	NE	NE	NC	M003	MP-MIP	3
OCU_RS26540	OCU_RS26540	VOC family protein	5	70.1	4.1	-3.81	1051.5	97.38	-66	0.0003	0.00606	NE	NE	NC	M003	MP-MIP	2
OCU_RS26545	OCU_RS26545	dihydrodipicolinate reductase	7	87.4	20.3	-2.05	1835.8	853.55	-67.1	0.0014	0.01946	NE	NE	NC	M003	MP-MIP	1
OCU_RS26595	OCU_RS26595	HNH endonuclease	11	166.5	34.8	-2.23	5493.2	2086.35	-131.7	0	0	NE	NE	NC	M003	MP-MIP	3
OCU_RS26760	OCU_RS26760	hypothetical protein	3	156	10.1	-3.82	1403.6	181.37	-145.9	0	0	NE	NE	NC	M003	MP-MIP	7
OCU_RS26790	OCU_RS26790	ergothioneine biosynthesis PLP-dependent enzyme EgtE	8	83.5	21.3	-1.92	2004.6	1021.84	-62.2	0.0028	0.03189	NE	NE	NC	M003	MP-MIP	6
OCU_RS26800	OCU_RS26800	glutamate--cysteine ligase	15	130.8	34.7	-1.88	5887.3	3335.25	-96.1	0	0	NE	NE	NC	M003	MP-MIP	6
OCU_RS26810	OCU_RS26810	PadR family transcriptional regulator	4	88.2	5.2	-3.85	1058.2	124.1	-83	0.0002	0.00469	NE	NE	NC	M003	MP-MIP	1
OCU_RS26835	OCU_RS26835	MoxR family ATPase	6	219.8	69.2	-1.65	3957.2	2904.99	-150.7	0.0001	0.00264	NE	NE	NC	M003	MP-MIP	6
OCU_RS27125	OCU_RS27125	hypothetical protein	5	137.9	18.2	-2.86	2068.8	545.81	-119.7	0.0016	0.02114	NE	NE	NC	M003	MP-MIP	5
OCU_RS27135	OCU_RS27135	adenylate/guanylate cyclase domain-containing protein	15	161.4	33.2	-2.25	7261.3	2787.42	-128.2	0	0	NE	NE	NC	M003	MP-MIP	8
OCU_RS27200	OCU_RS27200	hypoxanthine phosphoribosyltransferase	11	291.9	100.3	-1.53	9632.1	7221.92	-191.6	0.0045	0.04389	NE	NE	NC	M003	MP-MIP	5
OCU_RS27205	OCU_RS27205	SIMPL domain-containing protein	6	93.5	18.1	-2.31	1682.2	759.1	-75.4	0.0032	0.03513	NE	NE	NC	M003	MP-MIP	1
OCU_RS27340	OCU_RS27340	A/G-specific adenine glycosylase	13	195.8	12.8	-3.84	7635.3	766.32	-183	0	0	NE	NE	NC	M003	MP-MIP	2
OCU_RS27410	OCU_RS27410	LamB/YcsF family protein	7	61.3	8.8	-2.66	1287.7	424.08	-52.5	0	0	NE	NE	NC	M003	MP-MIP	6
OCU_RS27430	OCU_RS27430	ABC transporter substrate-binding protein	11	156	65.6	-1.24	5147.1	4331.43	-90.3	0.0018	0.02292	NE	NE	NC	M003	MP-MIP	7
OCU_RS27435	OCU_RS27435	LacI family DNA-binding transcriptional regulator	9	337	135.9	-1.3	9098.8	7336.52	-201.1	0.0005	0.00888	NE	NE	NC	M003	MP-MIP	6
OCU_RS27445	OCU_RS27445	acyl-CoA dehydrogenase	8	132.5	29.5	-2.13	3180.8	1770.84	-103	0.0004	0.00748	NE	NE	NC	M003	MP-MIP	4
OCU_RS27450	OCU_RS27450	TetR family transcriptional regulator	6	143.6	33.1	-2.08	2584.1	1391.09	-110.4	0.0005	0.00888	NE	NE	NC	M003	MP-MIP	5
OCU_RS27455	OCU_RS27455	SDR family oxidoreductase	6	122.3	21.6	-2.45	2202	777.97	-100.7	0.0012	0.01748	NE	NE	NC	M003	MP-MIP	7
OCU_RS27505	OCU_RS27505	acyl-CoA dehydrogenase	8	41.3	8.3	-2.19	991.9	397.4	-33.1	0.0024	0.02826	NE	NE	NC	M003	MP-MIP	6
OCU_RS27540	OCU_RS27540	hypothetical protein	7	59.1	6.4	-3.02	1241.1	269.99	-52.7	0.0034	0.03679	NE	NE	NC	M003	MP-MIP	2
OCU_RS27635	OCU_RS27635	3-alpha,7-alpha, 12-alpha-trihydroxy-5-beta-cholest-24-enoyl-CoA hydratase	7	52	8.2	-2.52	1091.4	345.92	-43.7	0.0023	0.02729	NE	NE	NC	M003	MP-MIP	4
OCU_RS27755	OCU_RS27755	acetolactate synthase large subunit	13	64.8	22.8	-1.47	2528.5	1643.19	-42	0.0021	0.02559	NE	NE	NC	M003	MP-MIP	2
OCU_RS27765	OCU_RS27765	acyl-CoA synthetase	20	112.1	42.3	-1.38	6727.8	5587.96	-69.8	0.0006	0.01025	NE	NE	NC	M003	MP-MIP	5
OCU_RS27980	OCU_RS27980	cytochrome P450	20	132.5	49.4	-1.41	7952.2	5331.63	-83.2	0.0024	0.02826	NE	NE	NC	M003	MP-MIP	4
OCU_RS27985	OCU_RS27985	TetR/AcrR family transcriptional regulator	8	250.3	99.7	-1.32	6007.8	5381.23	-150.7	0.0004	0.00748	NE	NE	NC	M003	MP-MIP	1
OCU_RS27990	OCU_RS27990	aldehyde dehydrogenase	13	79.5	12	-2.63	3099.7	866.17	-67.4	0	0	NE	NE	NC	M003	MP-MIP	6
OCU_RS28040	OCU_RS28040	DUF429 domain-containing protein	9	276.7	120.1	-1.2	7472.2	6483.42	-156.7	0.0055	0.04911	NE	NE	NC	M003	MP-MIP	7
OCU_RS28115	OCU_RS28115	wax ester/triacylglycerol synthase family O-acyltransferase	11	76.4	32.5	-1.21	2520.9	2339	-43.9	0.0051	0.04702	NE	NE	NC	M003	MP-MIP	1
OCU_RS28125	OCU_RS28125	NAD(P)-dependent oxidoreductase	11	62.7	13.4	-2.15	2067.8	881.42	-49.3	0.0051	0.04702	NE	NE	NC	M003	MP-MIP	2
OCU_RS28475	OCU_RS28475	PLP-dependent aminotransferase family protein	16	63.4	16.6	-1.87	3043.5	1695.37	-46.8	0.0005	0.00888	NE	NE	NC	M003	MP-MIP	5
OCU_RS28480	OCU_RS28480	SAM-dependent methyltransferase	7	103.9	18.4	-2.43	2182.3	773.14	-85.5	0.0042	0.04242	NE	NE	NC	M003	MP-MIP	1
OCU_RS28580	OCU_RS28580	methylmalonyl Co-A mutase-associated GTPase MeaB	4	135.1	7.7	-3.96	1621.4	185.69	-127.4	0.0003	0.00606	NE	NE	NC	M003	MP-MIP	5
OCU_RS28685	OCU_RS28685	hypothetical protein	7	135	6.2	-4.24	2834.7	298.1	-128.8	0	0	NE	NE	NC	M003	MP-MIP	6
OCU_RS29265	OCU_RS29265	DEAD/DEAH box helicase	20	93.3	28.7	-1.67	5600.7	3448.37	-64.6	0.0012	0.01748	NE	NE	NC	M003	MP-MIP	5
OCU_RS29395	OCU_RS29395	VOC family protein	2	113.1	20.5	-2.41	678.3	368.87	-92.6	0.0055	0.04911	NE	NE	NC	M003	MP-MIP	2
OCU_RS29420	OCU_RS29420	NAD(P)/FAD-dependent oxidoreductase	18	72.8	26.3	-1.44	3929.9	2836.67	-46.5	0.0017	0.02189	NE	NE	NC	M003	MP-MIP	5
OCU_RS29495	OCU_RS29495	PRK06289 family protein	11	123.4	47.7	-1.35	4072.9	2864.87	-75.7	0.0016	0.02114	NE	NE	NC	M003	MP-MIP	3
OCU_RS29645	OCU_RS29645	DNA helicase PcrA	28	44.5	16.9	-1.35	3738.5	3242.32	-27.6	0.0049	0.0462	NE	NE	NC	M003	MP-MIP	2
OCU_RS29680	OCU_RS29680	hypothetical protein	22	1732.2	28.4	-5.88	114322	3576.02	-1703.8	0	0	GA	NE	C	M003	MP-MIP	7
OCU_RS29685	OCU_RS29685	membrane protein	9	1068.4	5.7	-7.32	28848	340.5	-1062.8	0	0	GA	NE	C	M003	MP-MIP	7
OCU_RS29840	OCU_RS29840	fatty acid hydroxylase family protein	14	79.2	23	-1.74	3327	1796.92	-56.2	0.0006	0.01025	NE	NE	NC	M003	MP-MIP	4
OCU_RS29900	OCU_RS29900	alpha-ketoglutarate-dependent dioxygenase AlkB	4	279.4	33.8	-3.01	3353	1216.74	-245.6	0.0001	0.00264	NE	NE	NC	M003	MP-MIP	3
OCU_RS29905	OCU_RS29905	arginine deiminase	8	172.2	32.4	-2.37	4133.2	1360.68	-139.8	0.0001	0.00264	NE	NE	NC	M003	MP-MIP	5
OCU_RS29910	OCU_RS29910	phospholipid carrier-dependent glycosyltransferase	18	392.8	172.9	-1.18	21211.6	18674.8	-219.9	0.0004	0.00748	NE	NE	NC	M003	MP-MIP	7
OCU_RS29920	OCU_RS29920	aminodeoxychorismate synthase component I	9	16.8	0	-4.15	453.8	0	-16.8	0.0014	0.01946	NE	NE	NC	M003	MP-MIP	2
OCU_RS29930	OCU_RS29930	pyridine nucleotide-disulfide oxidoreductase	10	318.3	134.5	-1.24	9549.4	8069.82	-183.8	0.0003	0.00606	NE	NE	NC	M003	MP-MIP	6
OCU_RS30225	OCU_RS30225	HAMP domain-containing histidine kinase	14	82.7	26.4	-1.61	3475	2061.5	-56.3	0.001	0.01535	NE	NE	NC	M003	MP-MIP	4
OCU_RS30400	OCU_RS30400	membrane protein	16	328.3	153.4	-1.09	15758.7	14723.4	-174.9	0.0003	0.00606	NE	NE	NC	M003	MP-MIP	4
OCU_RS30540	OCU_RS30540	class II fructose-bisphosphatase	12	44.2	12	-1.8	1589.7	790.71	-32.2	0.0038	0.03925	NE	NE	NC	M003	MP-MIP	4
OCU_RS30545	OCU_RS30545	DUF4245 domain-containing protein	10	141	47.2	-1.56	4230.8	2548.51	-93.8	0.0012	0.01748	NE	NE	NC	M003	MP-MIP	3
OCU_RS30725	OCU_RS30725	5-methyltetrahydropteroyltriglutamate-- homocysteine S-methyltransferase	26	163	3.6	-5.16	12710.9	561.44	-159.4	0	0	NE	ES	C	M003	MP-MIP	7
OCU_RS30730	OCU_RS30730	SDR family oxidoreductase	3	125	11.4	-3.34	1125.1	205.39	-113.6	0.0032	0.03513	NE	NE	NC	M003	MP-MIP	3
OCU_RS30745	OCU_RS30745	nitroreductase family protein	9	97.2	32.2	-1.56	2625.6	1933.25	-65	0.0029	0.03279	NE	NE	NC	M003	MP-MIP	4
OCU_RS30760	OCU_RS30760	SDR family NAD(P)-dependent oxidoreductase	9	74.4	15.2	-2.22	2009.7	729.75	-59.2	0.0023	0.02729	NE	NE	NC	M003	MP-MIP	3
OCU_RS30765	OCU_RS30765	VWA domain-containing protein	16	92	19.6	-2.18	4416.8	1996.77	-72.4	0	0	NE	NE	NC	M003	MP-MIP	7
OCU_RS30835	OCU_RS30835	DUF2867 domain-containing protein	14	196.5	58.2	-1.74	8253.7	4887.57	-138.3	0	0	NE	NE	NC	M003	MP-MIP	6
OCU_RS30900	OCU_RS30900	hypothetical protein	2	537.3	49	-3.43	3224	881.87	-488.3	0	0	NE	NE	NC	M003	MP-MIP	5
OCU_RS30910	OCU_RS30910	mannosyltransferase	20	256.7	80.2	-1.67	15403.5	9621.01	-176.5	0	0	NE	NE	NC	M003	MP-MIP	6
OCU_RS31035	OCU_RS31035	GAP family protein	5	118.5	30.1	-1.94	1777.1	901.66	-88.4	0.0052	0.04746	NE	NE	NC	M003	MP-MIP	2
OCU_RS31040	OCU_RS31040	acyl-CoA synthetase	24	107.2	44.8	-1.24	7721.1	6720.91	-62.4	0.0017	0.02189	NE	NE	NC	M003	MP-MIP	3
OCU_RS31045	OCU_RS31045	PPE family protein	15	123.1	48.4	-1.33	5541.4	4353.62	-74.8	0.0014	0.01946	NE	NE	NC	M003	MP-MIP	6
OCU_RS31050	OCU_RS31050	transcriptional regulator	7	66.9	19.4	-1.74	1404.8	930.86	-47.5	0.0053	0.04827	NE	NE	NC	M003	MP-MIP	1
OCU_RS31060	OCU_RS31060	proline dehydrogenase	14	34.2	6.7	-2.19	1437.9	524.17	-27.5	0.0003	0.00606	NE	NE	NC	M003	MP-MIP	4
OCU_RS31130	OCU_RS31130	PE domain-containing protein	7	138.9	27.3	-2.31	2916.4	1145.16	-111.6	0.0026	0.03015	NE	NE	NC	M003	MP-MIP	4
OCU_RS31150	OCU_RS31150	TIGR00730 family Rossman fold protein	4	172.7	64.9	-1.4	2072.3	1556.57	-107.8	0.0038	0.03925	NE	NE	NC	M003	MP-MIP	2
OCU_RS31320	OCU_RS31320	multifunctional oxoglutarate decarboxylase/oxoglutarate dehydrogenase thiamine pyrophosphate-binding subunit/dihydrolipoyllysine-residue succinyltransferase subunit	39	430.3	131.5	-1.7	50345.1	28393.3	-298.8	0	0	NE	NE	NC	M003	MP-MIP	8
OCU_RS31335	OCU_RS31335	TM0106 family RecB-like putative nuclease	40	82.5	31.4	-1.37	9899.4	8469.75	-51.1	0	0	NE	NE	NC	M003	MP-MIP	6
OCU_RS32570	OCU_RS32570	uracil-DNA glycosylase	8	48.8	3.4	-3.48	1170.9	144.84	-45.3	0.0004	0.00748	NE	NE	NC	M003	MP-MIP	4
OCU_RS32595	OCU_RS32595	amidase	17	171.3	63.4	-1.42	8737.2	6851.02	-107.9	0.0006	0.01025	NE	NE	NC	M003	MP-MIP	2
OCU_RS32695	OCU_RS32695	adenylyl-sulfate kinase	18	329	128	-1.36	17764.8	13054.9	-201	0.0001	0.00264	NE	NE	NC	M003	MP-MIP	2
OCU_RS32900	OCU_RS32900	PPE family protein	17	405.4	88.6	-2.18	20677.8	9564.19	-316.9	0	0	GA	NE	C	M003	MP-MIP	7
OCU_RS32990	OCU_RS32990	peptidase S58 family protein	6	99	23.7	-2.02	1782.1	568.09	-75.3	0.0045	0.04389	NE	NE	NC	M003	MP-MIP	3
OCU_RS33640	OCU_RS33640	enoyl-CoA hydratase	4	143.7	11.2	-3.56	1724.7	336.92	-132.5	0.0002	0.00469	NE	NE	NC	M003	MP-MIP	6
OCU_RS33715	OCU_RS33715	glycoside hydrolase family 13 protein	10	362.4	143.2	-1.33	10873.3	9449.76	-219.3	0.0003	0.00606	NE	NE	NC	M003	MP-MIP	5
OCU_RS33830	OCU_RS33830	enoyl reductase	18	282.5	111.5	-1.33	15254.3	12047.3	-170.9	0	0	GA	NE	C	M003	MP-MIP	7
OCU_RS33915	OCU_RS33915	mechanosensitive ion channel	12	62.4	22.8	-1.41	2245.9	1642.12	-39.6	0.0033	0.03597	NE	NE	NC	M003	MP-MIP	2
OCU_RS33980	OCU_RS33980	PE-PPE domain-containing protein	14	154.2	63	-1.28	6477	5289.06	-91.2	0.0045	0.04389	NE	NE	NC	M003	MP-MIP	3
OCU_RS33995	OCU_RS33995	type I polyketide synthase	84	48.4	26.5	-0.85	12193.7	13650.5	-21.9	0.003	0.03375	NE	NE	NC	M003	MP-MIP	2
OCU_RS34020	OCU_RS34020	ComEC/Rec2 family competence protein	5	67.3	3.9	-3.82	1009.7	138.63	-63.5	0	0	NE	NE	NC	M003	MP-MIP	3
OCU_RS34060	OCU_RS34060	hypothetical protein	8	40.3	1.9	-3.83	968.2	102.98	-38.4	0.0037	0.03875	NE	NE	NC	M003	MP-MIP	2
OCU_RS34175	OCU_RS34175	alpha/beta hydrolase	15	67.6	21.6	-1.61	3042.3	1680.98	-46.1	0.0013	0.01841	NE	NE	NC	M003	MP-MIP	2
OCU_RS34275	OCU_RS34275	hypothetical protein	22	20.2	4	-2.07	1330.7	532.34	-16.1	0.0006	0.01025	NE	GD	C	M003	MP-MIP	2
OCU_RS34710	OCU_RS34710	hypothetical protein	27	41.5	12.1	-1.7	3360.4	2028.72	-29.4	0.0005	0.00888	NE	NE	NC	M003	MP-MIP	1
OCU_RS34910	OCU_RS34910	PPE family protein	11	281.2	105	-1.41	9280.8	6928.67	-176.3	0.0009	0.01425	GA	NE	C	M003	MP-MIP	7
OCU_RS34920	OCU_RS34920	TPM domain-containing protein	10	309.8	72.7	-2.08	9295	3924.31	-237.2	0	0	GA	NE	C	M003	MP-MIP	7
OCU_RS34925	OCU_RS34925	deoxyguanosinetriphosphate triphosphohydrolase	12	79.4	29	-1.42	2857.5	2259.95	-50.4	0.0037	0.03875	GA	NE	C	M003	MP-MIP	4
OCU_RS35020	OCU_RS35020	energy-coupling factor transporter transmembraneprotein EcfT	6	64.5	6.9	-3.06	1160.6	247.11	-57.6	0	0	NE	NE	NC	M003	MP-MIP	6
OCU_RS35180	OCU_RS35180	hypothetical protein	104	67.2	31.8	-1.06	20960.4	27284.4	-35.4	0.0001	0.00264	NE	NE	NC	M003	MP-MIP	5
OCU_RS35225	OCU_RS35225	cyclohexanecarboxylate-CoA ligase	6	86.3	21.1	-1.98	1553.6	760.84	-65.2	0.0037	0.03875	NE	NE	NC	M003	MP-MIP	2
OCU_RS35260	OCU_RS35260	membrane protein	2	371.3	117.3	-1.65	2227.7	1407.76	-254	0.0048	0.04564	NE	NE	NC	M003	MP-MIP	3
OCU_RS35280	OCU_RS35280	3'(2'),5'-bisphosphate nucleotidase CysQ	6	104.4	3.8	-4.47	1878.8	135.11	-100.6	0.0003	0.00606	NE	NE	NC	M003	MP-MIP	1
OCU_RS35350	OCU_RS35350	amino acid ABC transporter substrate-binding protein	10	95.2	24.7	-1.9	2857	1780.6	-70.5	0.0009	0.01425	NE	NE	NC	M003	MP-MIP	2
OCU_RS35365	OCU_RS35365	cytochrome P450	17	36.4	10.7	-1.67	1858.1	1224.02	-25.7	0.0015	0.02029	NE	NE	NC	M003	MP-MIP	1
OCU_RS35415	OCU_RS35415	sulfurtransferase	11	78.2	11.5	-2.66	2579.9	827.74	-66.7	0	0	NE	ES	C	M003	MP-MIP	5
OCU_RS35425	OCU_RS35425	FAD-dependent oxidoreductase	12	75.7	10.7	-2.71	2723.8	897.24	-65	0	0	NE	NE	NC	M003	MP-MIP	6
OCU_RS35475	OCU_RS35475	thioredoxin-disulfide reductase	12	333.4	153.1	-1.12	12003.9	12858.2	-180.4	0.0003	0.00606	NE	NE	NC	M003	MP-MIP	4
OCU_RS35525	OCU_RS35525	cytochrome P450	15	58.7	14	-2	2643.4	1257.08	-44.8	0	0	NE	NE	NC	M003	MP-MIP	1
OCU_RS35540	OCU_RS35540	DUF3427 domain-containing protein	68	126.7	69.1	-0.87	25842.8	18654.4	-57.6	0.0011	0.0165	NE	NE	NC	M003	MP-MIP	1
OCU_RS35545	OCU_RS35545	serine/threonine protein kinase	40	102	22.1	-2.15	12239.9	2788.92	-79.9	0	0	NE	NE	NC	M003	MP-MIP	1
OCU_RS35690	OCU_RS35690	acyl-CoA carboxylase subunit beta	10	100.4	3.6	-4.46	3013	237.52	-96.8	0	0	NE	NE	NC	M003	MP-MIP	6
OCU_RS35760	OCU_RS35760	cobalamin biosynthesis protein	12	17.5	1.2	-3.07	629.7	71.78	-16.3	0	0	NE	NE	NC	M003	MP-MIP	3
OCU_RS35860	OCU_RS35860	alpha/beta hydrolase	21	207.7	119.7	-0.79	13085	15799.5	-88	0.0048	0.04564	NE	NE	NC	M003	MP-MIP	6
OCU_RS36025	OCU_RS36025	membrane protein	11	1081.6	142.5	-2.91	35693.6	6842.11	-939.1	0	0	GA	NE	C	M003	MP-MIP	7
OCU_RS36030	OCU_RS36030	DUF2561 family protein	11	709.1	265.8	-1.41	23401.9	15947.1	-443.4	0	0	GA	NE	C	M003	MP-MIP	5
OCU_RS36155	OCU_RS36155	N-acetyltransferase	9	569.5	209.4	-1.44	15376	11309.2	-360.1	0.0025	0.02928	NE	NE	NC	M003	MP-MIP	7
OCU_RS36165	OCU_RS36165	transcriptional regulator MraZ	6	244	35.4	-2.75	4392.6	1273.17	-208.7	0.001	0.01535	NE	NE	NC	M003	MP-MIP	4
OCU_RS36170	OCU_RS36170	16S rRNA (cytosine(1402)-N(4))-methyltransferaseRsmH	9	34.4	1.8	-3.66	927.9	86.06	-32.6	0.0004	0.00748	NE	NE	NC	M003	MP-MIP	3
OCU_RS36185	OCU_RS36185	monooxygenase	14	217.5	106.5	-1.02	9135.9	10226.1	-111	0.0028	0.03189	NE	NE	NC	M003	MP-MIP	2
OCU_RS36420	OCU_RS36420	YbhB/YbcL family Raf kinase inhibitor-like protein	7	343.4	127.8	-1.42	7210.4	5367.11	-215.6	0.0007	0.0117	GA	NE	C	M003	MP-MIP	6
OCU_RS36445	OCU_RS36445	MSMEG_4193 family putative phosphomutase	5	268.5	47.9	-2.46	4027	1150.34	-220.5	0.0005	0.00888	NE	NE	NC	M003	MP-MIP	2
OCU_RS36560	OCU_RS36560	MCE family protein	7	111.1	14.8	-2.83	2334.1	711.31	-96.3	0	0	NE	NE	NC	M003	MP-MIP	1
OCU_RS36615	OCU_RS36615	RecB family exonuclease	9	197	61.3	-1.67	5320.1	3678.77	-135.7	0	0	NE	NE	NC	M003	MP-MIP	6
OCU_RS36620	OCU_RS36620	tRNA (adenine-N1)-methyltransferase	9	268	112.3	-1.25	7237.3	5392.37	-155.7	0.0009	0.01425	NE	NE	NC	M003	MP-MIP	2
OCU_RS36650	OCU_RS36650	proteasome accessory factor PafA2	17	192.5	74.2	-1.36	9819.9	8010.52	-118.4	0	0	NE	NE	NC	M003	MP-MIP	5
OCU_RS36810	OCU_RS36810	amidohydrolase	11	393.4	86.3	-2.18	12982.7	5695.1	-307.1	0	0	NE	NE	NC	M003	MP-MIP	7
OCU_RS36870	OCU_RS36870	hypothetical protein	12	34.2	10.3	-1.64	1229.9	862.86	-23.9	0.0047	0.04555	NE	NE	NC	M003	MP-MIP	1
OCU_RS36895	OCU_RS36895	dihydrodipicolinate reductase	17	47	15	-1.59	2398.5	1527.8	-32.1	0.0037	0.03875	NE	NE	NC	M003	MP-MIP	2
OCU_RS36930	OCU_RS36930	cytochrome P450	9	147.3	23.9	-2.57	3977.2	1578.59	-123.4	0	0	NE	NE	NC	M003	MP-MIP	6
OCU_RS36945	OCU_RS36945	DUF1679 domain-containing protein	24	186.5	89.6	-1.05	13426.6	13981.1	-96.9	0.0002	0.00469	NE	NE	NC	M003	MP-MIP	8
OCU_RS36950	OCU_RS36950	gluconokinase	5	160.7	4	-5.02	2409.8	71.86	-156.7	0	0	NE	NE	NC	M003	MP-MIP	6
OCU_RS37000	OCU_RS37000	sigma-70 family RNA polymerase sigma factor	4	103.8	15.6	-2.66	1245.3	373.35	-88.2	0.002	0.02484	NE	N/A	C	M003	MP-MIP	2
OCU_RS37505	OCU_RS37505	prenyltransferase	11	114.7	35.7	-1.66	3783.9	2139.84	-79	0.0012	0.01748	NE	NE	NC	M003	MP-MIP	4
OCU_RS37520	OCU_RS37520	carboxymuconolactone decarboxylase family protein	8	282.2	72	-1.96	6773.5	2593.75	-210.2	0.0008	0.01322	NE	NE	NC	M003	MP-MIP	1
OCU_RS37540	OCU_RS37540	SAM-dependent methyltransferase	6	762.5	174.2	-2.12	13724.4	7316.91	-588.3	0.0004	0.00748	GA	NE	C	M003	MP-MIP	2
OCU_RS37590	OCU_RS37590	DJ-1/PfpI family protein	5	59.7	8.5	-2.67	895.2	255.15	-51.2	0.0039	0.03992	NE	NE	NC	M003	MP-MIP	2
OCU_RS37650	OCU_RS37650	MBL fold metallo-hydrolase	7	207.4	37.6	-2.43	4354.7	1577.26	-169.8	0.0015	0.02029	NE	NE	NC	M003	MP-MIP	3
OCU_RS37710	OCU_RS37710	FAD-binding oxidoreductase	6	299.5	80.8	-1.88	5391.1	2907.64	-218.7	0.0005	0.00888	NE	NE	NC	M003	MP-MIP	6
OCU_RS37720	OCU_RS37720	HNH endonuclease	14	262.2	97.4	-1.42	11013	7595.9	-164.8	0	0	NE	NE	NC	M003	MP-MIP	6
OCU_RS37730	OCU_RS37730	MFS transporter	17	101.2	39.4	-1.34	5159.3	4252.69	-61.8	0.0002	0.00469	NE	NE	NC	M003	MP-MIP	1
OCU_RS37850	OCU_RS37850	amidohydrolase	12	216	104.9	-1.03	7776	7555.63	-111.1	0.0021	0.02559	NE	NE	NC	M003	MP-MIP	3
OCU_RS37945	OCU_RS37945	hypothetical protein	7	125.7	25.6	-2.25	2640.1	1226.88	-100.2	0.0002	0.00469	NE	NE	NC	M003	MP-MIP	3
OCU_RS37970	OCU_RS37970	CoA transferase	22	135.5	47.8	-1.48	8945.5	6313.64	-87.7	0.0004	0.00748	NE	NE	NC	M003	MP-MIP	7
OCU_RS38005	OCU_RS38005	hypothetical protein	6	802.9	236.5	-1.76	14451.8	9934.85	-566.3	0.0001	0.00264	GA	NE	C	M003	MP-MIP	6
OCU_RS38015	OCU_RS38015	molybdate ABC transporter permease subunit	5	355.1	118.7	-1.57	5325.9	5697.51	-236.4	0.0004	0.00748	GA	NE	C	M003	MP-MIP	7
OCU_RS38035	OCU_RS38035	DUF4189 domain-containing protein	4	307.7	1.4	-7	3692.6	25.44	-306.3	0	0	GA	NE	C	M003	MP-MIP	1
OCU_RS38040	OCU_RS38040	NAD(P)/FAD-dependent oxidoreductase	11	429.5	31.2	-3.74	14173.7	2056.94	-398.3	0	0	GA	NE	C	M003	MP-MIP	7
OCU_RS38075	OCU_RS38075	long-chain-fatty acid--ACP ligase MbtM	9	82.3	18.3	-2.11	2222.5	989.58	-64	0.0002	0.00469	NE	NE	NC	M003	MP-MIP	3
OCU_RS38165	OCU_RS38165	DUF881 domain-containing protein	6	407.8	79.1	-2.35	7339.8	2372.74	-328.7	0.0001	0.00264	NE	NE	NC	M003	MP-MIP	6
OCU_RS38265	OCU_RS38265	type VII secretion system ESX-5 AAA family ATPase EccA5	19	145.7	52.9	-1.44	8306.8	6671.56	-92.8	0.0002	0.00469	NE	NE	NC	M003	MP-MIP	4
OCU_RS38270	OCU_RS38270	type VII secretion protein EccE	8	193.3	64.4	-1.57	4640	3091.59	-128.9	0.0027	0.03123	NE	NE	NC	M003	MP-MIP	7
OCU_RS38275	OCU_RS38275	type VII secretion-associated serine protease mycosin	15	88.4	9	-3.16	3979.2	756.87	-79.4	0	0	NE	GD	C	M003	MP-MIP	6
OCU_RS38280	OCU_RS38280	type VII secretion integral membrane protein EccD	13	144.6	0.3	-6.83	5638	23.45	-144.3	0	0	NE	GD	C	M003	MP-MIP	7
OCU_RS38285	OCU_RS38285	ESX secretion-associated protein EspG	6	124.6	20.5	-2.54	2242.7	739.75	-104	0	0	NE	NE	NC	M003	MP-MIP	6
OCU_RS38290	OCU_RS38290	WXG100 family type VII secretion target	5	464.7	157.3	-1.56	6970.7	3774.06	-307.5	0.0006	0.01025	GA	NE	C	M003	MP-MIP	4
OCU_RS38330	OCU_RS38330	PPE family protein	18	313.9	94.1	-1.73	16951.3	3950.48	-219.9	0.001	0.01535	NE	NE	NC	M003	MP-MIP	5
OCU_RS38345	OCU_RS38345	type VII secretion protein EccC	36	48.7	3	-3.64	5256	664	-45.7	0	0	NE	GD	C	M003	MP-MIP	7
OCU_RS38350	OCU_RS38350	type VII secretion protein EccB	14	83.1	9.1	-3.05	3492.2	712.24	-74	0	0	NE	GD	C	M003	MP-MIP	5
OCU_RS38420	OCU_RS38420	thiamine pyrophosphate-dependent dehydrogenase E1 component subunit alpha	11	140.7	33.1	-2.05	4642.1	1987.97	-107.5	0	0	NE	NE	NC	M003	MP-MIP	7
OCU_RS38425	OCU_RS38425	pyruvate dehydrogenase subunit beta	5	73.9	3.6	-4.02	1109.2	129.93	-70.3	0.0006	0.01025	NE	NE	NC	M003	MP-MIP	1
OCU_RS38440	OCU_RS38440	acyl-CoA synthetase	23	133.8	49.3	-1.42	9232.6	7101.78	-84.5	0	0	NE	NE	NC	M003	MP-MIP	5
OCU_RS38445	OCU_RS38445	aromatic ring-hydroxylating dioxygenase subunit alpha	16	97.2	25.6	-1.88	4667.9	2461.64	-71.6	0	0	NE	NE	NC	M003	MP-MIP	2
OCU_RS38510	OCU_RS38510	SDR family oxidoreductase	8	104.1	36.5	-1.49	2498.1	1751.86	-67.6	0.0019	0.02392	NE	NE	NC	M003	MP-MIP	2
OCU_RS38575	OCU_RS38575	hypothetical protein	14	59.8	14.6	-1.96	2510.8	1401.72	-45.2	0.0003	0.00606	NE	NE	NC	M003	MP-MIP	6
OCU_RS38580	OCU_RS38580	SDR family NAD(P)-dependent oxidoreductase	3	37.5	3.4	-3.14	337.3	101.13	-34.1	0.0019	0.02392	NE	NE	NC	M003	MP-MIP	2
OCU_RS38630	OCU_RS38630	arylsulfatase	23	93.2	36.1	-1.35	6431.5	4761.16	-57.1	0.0015	0.02029	NE	NE	NC	M003	MP-MIP	4
OCU_RS38700	OCU_RS38700	acyl dehydratase	5	68.8	8	-2.96	1032.7	287.64	-60.9	0.0006	0.01025	NE	NE	NC	M003	MP-MIP	4
OCU_RS38720	OCU_RS38720	acyl-CoA dehydrogenase	6	166.1	16.5	-3.25	2990.5	693.94	-149.6	0	0	NE	NE	NC	M003	MP-MIP	7
OCU_RS38800	OCU_RS38800	hydroxylase	15	164.6	72.8	-1.17	7409	6550.68	-91.9	0.003	0.03375	NE	NE	NC	M003	MP-MIP	7
OCU_RS38810	OCU_RS38810	FAD-dependent oxidoreductase	20	180.2	35.2	-2.32	10811.4	4226.44	-145	0	0	NE	NE	NC	M003	MP-MIP	7
OCU_RS38815	OCU_RS38815	IclR family transcriptional regulator	7	119.9	38	-1.63	2517	1596.69	-81.8	0.001	0.01535	NE	NE	NC	M003	MP-MIP	3
OCU_RS38820	OCU_RS38820	alpha/beta hydrolase	16	109.9	44.1	-1.3	5273.7	4234.75	-65.8	0.0004	0.00748	NE	NE	NC	M003	MP-MIP	7
OCU_RS38835	OCU_RS38835	SDR family NAD(P)-dependent oxidoreductase	11	127.4	54.6	-1.21	4203.6	4589.49	-72.7	0.0054	0.0487	NE	NE	NC	M003	MP-MIP	4
OCU_RS38865	OCU_RS38865	SDR family NAD(P)-dependent oxidoreductase	8	98.8	25.2	-1.93	2372.1	906.89	-73.6	0.0029	0.03279	NE	NE	NC	M003	MP-MIP	2
OCU_RS38870	OCU_RS38870	alpha/beta hydrolase	13	88.2	19.5	-2.12	3438.9	1640.74	-68.6	0.0011	0.0165	NE	NE	NC	M003	MP-MIP	4
OCU_RS38925	OCU_RS38925	pyridine nucleotide-disulfide oxidoreductase	7	242.1	80.9	-1.57	5083.2	3396.75	-161.2	0.0003	0.00606	GA	NE	C	M003	MP-MIP	7
OCU_RS38930	OCU_RS38930	APC family permease	13	408.2	151.4	-1.43	15920.2	12716.8	-256.8	0.0039	0.03992	GA	NE	C	M003	MP-MIP	7
OCU_RS38970	OCU_RS38970	non-ribosomal peptide synthetase	259	184	102.1	-0.84	142936	83343.6	-81.8	0	0	NE	NE	NC	M003	MP-MIP	7
OCU_RS39105	OCU_RS39105	CTP synthase	24	9.7	0	-3.38	696.5	3.27	-9.6	0.0055	0.04911	ES	ES	NC	M003	MP-MIP	1
OCU_RS39110	OCU_RS39110	copper transporter	2	211.5	47.9	-2.12	1268.8	861.69	-163.6	0.0012	0.01748	NE	NE	NC	M003	MP-MIP	5
OCU_RS39120	OCU_RS39120	DNA repair protein RecN	4	122	24	-2.3	1463.8	1153.93	-97.9	0.0043	0.04295	NE	GD	C	M003	MP-MIP	6
OCU_RS39240	OCU_RS39240	polyketide synthase	6	161.3	48	-1.73	2903.3	1727.84	-113.3	0.0048	0.04564	NE	NE	NC	M003	MP-MIP	2
OCU_RS39275	OCU_RS39275	arginine repressor	4	105.1	9	-3.4	1261.5	324.7	-96.1	0.0001	0.00264	NE	GD	C	M003	MP-MIP	3
OCU_RS39330	OCU_RS39330	RNA methyltransferase	3	209.3	10.4	-4.21	1884.1	249.31	-199	0	0	NE	NE	NC	M003	MP-MIP	7
OCU_RS39370	OCU_RS39370	Rv1355c family protein	26	140.4	62.3	-1.16	10950.1	9351.79	-78	0.004	0.04067	NE	NE	NC	M003	MP-MIP	5
OCU_RS39425	OCU_RS39425	membrane protein	24	361.5	187.1	-0.95	26025.5	28059.2	-174.4	0.0001	0.00264	GA	NE	C	M003	MP-MIP	6
OCU_RS39440	OCU_RS39440	serine/threonine protein kinase	16	140.6	66.5	-1.07	6747.8	6781.71	-74.1	0.0029	0.03279	NE	NE	NC	M003	MP-MIP	6
OCU_RS39445	OCU_RS39445	FHA domain-containing protein	21	206.3	85.8	-1.26	12999.4	11329.1	-120.5	0.0012	0.01748	NE	NE	NC	M003	MP-MIP	7
OCU_RS39495	OCU_RS39495	TetR/AcrR family transcriptional regulator	3	250.7	39.1	-2.65	2256	937.28	-211.6	0.001	0.01535	NE	NE	NC	M003	MP-MIP	7
OCU_RS39510	OCU_RS39510	lipid-transfer protein	13	242.9	66.9	-1.85	9472.7	5215.2	-176	0	0	NE	NE	NC	M003	MP-MIP	1
OCU_RS39540	OCU_RS39540	cytochrome d ubiquinol oxidase subunit II	12	85.1	14	-2.52	3065	1010.93	-71.1	0	0	NE	NE	NC	M003	MP-MIP	3
OCU_RS39545	OCU_RS39545	thiol reductant ABC exporter subunit CydD	9	103.8	2.7	-4.81	2801.4	115	-101	0	0	NE	NE	NC	M003	MP-MIP	6
OCU_RS39550	OCU_RS39550	thiol reductant ABC exporter subunit CydC	4	159.5	2.6	-5.5	1914.2	30.63	-157	0	0	NE	NE	NC	M003	MP-MIP	7
OCU_RS39685	OCU_RS39685	lipase	16	481.9	278.5	-0.79	23131.7	28411.1	-203.4	0.0031	0.03445	NE	NE	NC	M003	MP-MIP	2
OCU_RS39720	OCU_RS39720	hypothetical protein	18	276.1	113	-1.28	14911	11528	-163.1	0	0	NE	NE	NC	M003	MP-MIP	6
OCU_RS39750	OCU_RS39750	8-amino-7-oxononanoate synthase	8	79.6	18.4	-2.05	1911.2	773.9	-61.2	0.0045	0.04389	NE	NE	NC	M003	MP-MIP	8
OCU_RS39755	OCU_RS39755	adenosylmethionine--8-amino-7-oxononanoate transaminase	10	332.8	105.8	-1.64	9984.7	8252.32	-227	0.0003	0.00606	NE	NE	NC	M003	MP-MIP	8
OCU_RS39790	OCU_RS39790	aminotransferase class I/II-fold pyridoxal phosphate-dependent enzyme	10	52.5	2.4	-3.97	1573.7	187.83	-50	0	0	NE	NE	NC	M003	MP-MIP	7
OCU_RS39795	OCU_RS39795	pyridoxamine 5'-phosphate oxidase family protein	5	186.7	43.4	-2.08	2800.8	1560.7	-143.4	0.0009	0.01425	NE	NE	NC	M003	MP-MIP	2
OCU_RS39810	OCU_RS39810	nitroreductase family deazaflavin-dependent oxidoreductase	7	380	147.5	-1.36	7980.8	6192.92	-232.6	0	0	NE	NE	NC	M003	MP-MIP	2
OCU_RS39825	OCU_RS39825	long-chain fatty acid--CoA ligase	17	89	28.9	-1.59	4539.8	2952.79	-60.1	0.0001	0.00264	NE	NE	NC	M003	MP-MIP	4
OCU_RS39830	OCU_RS39830	class I SAM-dependent methyltransferase	10	69	3.6	-3.93	2069.1	193.89	-65.4	0	0	NE	NE	NC	M003	MP-MIP	1
OCU_RS39835	OCU_RS39835	MerR family transcriptional regulator	5	283.4	113.6	-1.31	4251.1	3408.93	-169.8	0.0054	0.0487	NE	NE	NC	M003	MP-MIP	4
OCU_RS39840	OCU_RS39840	PPOX class F420-dependent oxidoreductase	4	54.6	0	-5.8	655	0	-54.6	0.0003	0.00606	NE	ES	C	M003	MP-MIP	2
OCU_RS39850	OCU_RS39850	SRPBCC family protein	3	498	188.3	-1.4	4482	4518.36	-309.7	0.0041	0.04159	GA	NE	C	M003	MP-MIP	7
OCU_RS39885	OCU_RS39885	asparaginase	8	323.6	65.2	-2.29	7767.4	3131.36	-258.4	0.0015	0.02029	GA	NE	C	M003	MP-MIP	3
OCU_RS39890	OCU_RS39890	DNA polymerase IV	5	393.4	105.7	-1.89	5900.3	3804.37	-287.7	0.001	0.01535	GA	NE	C	M003	MP-MIP	7
OCU_RS39905	OCU_RS39905	nitronate monooxygenase	5	203.8	49.8	-2.01	3057.1	1493.83	-154	0.0052	0.04746	NE	NE	NC	M003	MP-MIP	4
OCU_RS39915	OCU_RS39915	non-ribosomal peptide synthetase	222	133.4	75.9	-0.81	88841.4	68768.8	-57.5	0	0	NE	NE	NC	M003	MP-MIP	7
OCU_RS40200	OCU_RS40200	VWA domain-containing protein	7	168.4	35.1	-2.23	3535.6	1474.71	-133.2	0	0	GA	NE	C	M003	MP-MIP	3
OCU_RS40275	OCU_RS40275	hypothetical protein	8	208.9	61.9	-1.74	5013.8	2972.06	-147	0.0004	0.00748	NE	NE	NC	M003	MP-MIP	4
OCU_RS40305	OCU_RS40305	cysteine desulfurase	10	41.1	1.4	-4.14	1232.1	75.13	-39.7	0	0	NE	GD	C	M003	MP-MIP	4
OCU_RS40325	OCU_RS40325	transcriptional regulator	5	203.7	42.7	-2.23	3055.3	1024.87	-161	0.0005	0.00888	NE	NE	NC	M003	MP-MIP	4
OCU_RS40350	OCU_RS40350	hypothetical protein	3	145.6	0	-7.2	1310.6	0	-145.6	0	0	NE	NE	NC	M003	MP-MIP	6
OCU_RS40450	OCU_RS40450	NAD(P)/FAD-dependent oxidoreductase	24	226.4	76.3	-1.56	16297.6	10990.2	-150	0	0	NE	NE	NC	M003	MP-MIP	1
OCU_RS40470	OCU_RS40470	alpha/beta hydrolase	18	69.9	21.2	-1.68	3775.4	2284.75	-48.8	0.0003	0.00606	NE	NE	NC	M003	MP-MIP	5
OCU_RS40495	OCU_RS40495	RNase adapter RapZ	11	479.7	162	-1.56	15829.7	10694.6	-317.6	0.0002	0.00469	NE	NE	NC	M003	MP-MIP	5
OCU_RS40570	OCU_RS40570	class I SAM-dependent methyltransferase	10	183.5	74.3	-1.29	5504.6	4459.91	-109.2	0.0043	0.04295	NE	NE	NC	M003	MP-MIP	7
OCU_RS40585	OCU_RS40585	lysoplasmalogenase	7	417.3	114.9	-1.85	8763	5513.68	-302.4	0	0	NE	NE	NC	M003	MP-MIP	7
OCU_RS40590	OCU_RS40590	alpha/beta hydrolase	13	79.7	17.1	-2.16	3107.5	1330.48	-62.6	0.0002	0.00469	NE	NE	NC	M003	MP-MIP	5
OCU_RS40680	OCU_RS40680	fumarate reductase/succinate dehydrogenase flavoprotein subunit	40	70.5	34	-1.03	8457.5	7542.38	-36.5	0.0026	0.03015	NE	NE	NC	M003	MP-MIP	6
OCU_RS40700	OCU_RS40700	ferredoxin family protein	2	79.8	0.6	-5.67	478.8	6.98	-79.2	0.0001	0.00264	NE	NE	NC	M003	MP-MIP	3
OCU_RS40705	OCU_RS40705	GntR family transcriptional regulator	6	83.3	16.3	-2.28	1498.6	686.54	-66.9	0.0001	0.00264	NE	NE	NC	M003	MP-MIP	7
OCU_RS40715	OCU_RS40715	hypothetical protein	3	281.7	20.8	-3.7	2534.9	374.16	-260.9	0.0011	0.0165	NE	NE	NC	M003	MP-MIP	4
OCU_RS40725	OCU_RS40725	elongation factor P	6	32	2	-3.46	576.8	71.78	-30.1	0.0018	0.02292	NE	NE	NC	M003	MP-MIP	4
OCU_RS40730	OCU_RS40730	aminopeptidase P family protein	7	240.5	37.5	-2.65	5051	1798.29	-203.1	0	0	NE	NE	NC	M003	MP-MIP	6
OCU_RS40800	OCU_RS40800	hypothetical protein	4	256	99.1	-1.36	3071.5	2377.49	-156.9	0.0045	0.04389	NE	NE	NC	M003	MP-MIP	2
OCU_RS40810	OCU_RS40810	replication-associated recombination protein A	12	143.5	46.6	-1.6	5166.6	3073.66	-96.9	0.0004	0.00748	NE	NE	NC	M003	MP-MIP	7
OCU_RS40820	OCU_RS40820	hypothetical protein	24	72.6	22.2	-1.67	5229.3	3197.25	-50.4	0.0016	0.02114	NE	NE	NC	M003	MP-MIP	7
OCU_RS40860	OCU_RS40860	oxidoreductase	6	267.4	40	-2.71	4813.4	959.18	-227.4	0	0	NE	NE	NC	M003	MP-MIP	5
OCU_RS40900	OCU_RS40900	radical SAM protein	14	109	33.5	-1.67	4576.6	2813.56	-75.5	0	0	NE	NE	NC	M003	MP-MIP	8
OCU_RS40970	OCU_RS40970	4-aminobutyrate--2-oxoglutarate transaminase	9	490.4	267	-0.87	13240.3	16018.5	-223.4	0.0037	0.03875	GA	NE	C	M003	MP-MIP	1
OCU_RS40980	OCU_RS40980	hypothetical protein	9	120	43.1	-1.46	3239.7	2587.24	-76.9	0.0018	0.02292	NE	NE	NC	M003	MP-MIP	3
OCU_RS40985	OCU_RS40985	DUF1304 domain-containing protein	4	166.6	46.1	-1.83	1999.2	1383.92	-120.5	0.0054	0.0487	NE	NE	NC	M003	MP-MIP	1
OCU_RS40990	OCU_RS40990	hypothetical protein	7	357.2	81.5	-2.12	7501.2	3910.56	-275.7	0	0	NE	NE	NC	M003	MP-MIP	5
OCU_RS41010	OCU_RS41010	DUF4178 domain-containing protein	6	235.9	74.4	-1.65	4246.1	2677	-161.5	0.0049	0.0462	NE	NE	NC	M003	MP-MIP	1
OCU_RS41030	OCU_RS41030	polyamine aminopropyltransferase	22	249.5	121.2	-1.04	16469.9	15273	-128.3	0.0013	0.01841	NE	NE	NC	M003	MP-MIP	7
OCU_RS41055	OCU_RS41055	NUDIX domain-containing protein	9	148.3	8.4	-3.99	4004.2	454.72	-139.9	0.0017	0.02189	NE	GD	C	M003	MP-MIP	4
OCU_RS41175	OCU_RS41175	DUF2231 domain-containing protein	9	277.2	76	-1.85	7484.1	5017.86	-201.2	0.0017	0.02189	NE	NE	NC	M003	MP-MIP	1
OCU_RS41370	OCU_RS41370	acetoacetate decarboxylase	11	72.1	13.4	-2.34	2378	884.3	-58.7	0.0001	0.00264	NE	NE	NC	M003	MP-MIP	3
OCU_RS41460	OCU_RS41460	GNAT family N-acetyltransferase	8	23.1	3.5	-2.42	553.5	167.09	-19.6	0.004	0.04067	NE	NE	NC	M003	MP-MIP	2
OCU_RS41470	OCU_RS41470	pyrimidine reductase family protein	8	322.6	123.2	-1.38	7742.8	5913.68	-199.4	0.005	0.04657	NE	NE	NC	M003	MP-MIP	7
OCU_RS41515	OCU_RS41515	DUF3000 domain-containing protein	8	1331.4	151.9	-3.12	31953.4	5467.42	-1179.5	0	0	GA	NE	C	M003	MP-MIP	6
OCU_RS41645	OCU_RS41645	sigma-70 family RNA polymerase sigma factor	16	219.8	53.6	-2.02	10551.8	4499.96	-166.3	0	0	GA	NE	C	M003	MP-MIP	1
OCU_RS41700	OCU_RS41700	LysM peptidoglycan-binding domain-containing protein	3	233.8	33.4	-2.77	2104.1	600.83	-200.4	0.0006	0.01025	GA	NE	C	M003	MP-MIP	6
OCU_RS41770	OCU_RS41770	iron reductase	7	286.5	35.6	-2.98	6016.7	1493.68	-250.9	0	0	NE	NE	NC	M003	MP-MIP	7
OCU_RS41865	OCU_RS41865	winged helix-turn-helix domain-containing protein	16	114.9	16.1	-2.76	5513.5	1548.34	-98.7	0	0	NE	NE	NC	M003	MP-MIP	7
OCU_RS41890	OCU_RS41890	acyl-CoA dehydrogenase	10	61.8	11.3	-2.36	1853	676.04	-50.5	0.0003	0.00606	NE	NE	NC	M003	MP-MIP	5
OCU_RS41955	OCU_RS41955	hypothetical protein	7	110.9	17.2	-2.62	2328.3	720.46	-93.7	0.0003	0.00606	NE	NE	NC	M003	MP-MIP	7
OCU_RS41980	OCU_RS41980	SRPBCC family protein	3	102.2	17.1	-2.51	919.9	410.62	-85.1	0	0	NE	NE	NC	M003	MP-MIP	3
OCU_RS42040	OCU_RS42040	tRNA pseudouridine(55) synthase TruB	7	374.9	56.5	-2.71	7872.4	2371.69	-318.4	0.0001	0.00264	NE	NE	NC	M003	MP-MIP	7
OCU_RS42075	OCU_RS42075	enoyl-CoA hydratase	4	259.8	81.7	-1.66	3118	1960.47	-178.1	0.005	0.04657	NE	NE	NC	M003	MP-MIP	7
OCU_RS42185	OCU_RS42185	hydrogenase maturation protease	7	16.9	0	-4.16	354	0	-16.9	0.0007	0.0117	NE	GD	C	M003	MP-MIP	1
OCU_RS42190	OCU_RS42190	hypothetical protein	6	44.5	5.1	-2.89	800.5	710.04	-39.3	0.0023	0.02729	NE	GD	C	M003	MP-MIP	2
OCU_RS42195	OCU_RS42195	alkaline phosphatase family protein	7	178.3	14.5	-3.53	3744.3	610.22	-163.8	0	0	NE	NE	NC	M003	MP-MIP	7
OCU_RS42205	OCU_RS42205	PPE family protein	9	119.7	15.6	-2.86	3231.1	844.59	-104	0.0012	0.01748	NE	NE	NC	M003	MP-MIP	4
OCU_RS42225	OCU_RS42225	glutamine synthetase	19	92.8	41.6	-1.14	5288.5	4747.54	-51.1	0.0043	0.04295	NE	NE	NC	M003	MP-MIP	6
OCU_RS42235	OCU_RS42235	cobyric acid synthase	5	69	14.2	-2.2	1034.7	511.48	-54.8	0.0055	0.04911	NE	NE	NC	M003	MP-MIP	5
OCU_RS42290	OCU_RS42290	dual-specificity RNA methyltransferase RlmN	8	449.3	184.9	-1.28	10783.8	11091.9	-264.5	0.0011	0.0165	GA	NE	C	M003	MP-MIP	7
OCU_RS42375	OCU_RS42375	amidase	12	346.8	154.5	-1.16	12484.5	11124	-192.3	0.0003	0.00606	NE	NE	NC	M003	MP-MIP	7
OCU_RS42400	OCU_RS42400	lactate 2-monooxygenase	11	510.1	225.5	-1.17	16834.6	16233.8	-284.7	0.0032	0.03513	NE	NE	NC	M003	MP-MIP	5
OCU_RS42405	OCU_RS42405	siderophore-interacting protein	7	292.5	112.1	-1.38	6142.4	4707.02	-180.4	0.0023	0.02729	NE	NE	NC	M003	MP-MIP	3
OCU_RS42545	OCU_RS42545	[protein-PII] uridylyltransferase	12	65.3	5.7	-3.3	2351.2	446.81	-59.6	0	0	NE	NE	NC	M003	MP-MIP	7
OCU_RS42610	OCU_RS42610	thiamine pyrophosphate-requiring protein	13	141.7	43	-1.7	5524.4	3097.24	-98.6	0.002	0.02484	NE	NE	NC	M003	MP-MIP	3
OCU_RS42635	OCU_RS42635	alpha/beta hydrolase	10	438.1	166	-1.39	13143.5	9961.26	-272.1	0.0003	0.00606	GA	NE	C	M003	MP-MIP	6
OCU_RS42645	OCU_RS42645	HNH endonuclease	10	360.2	131.6	-1.45	10805.3	8683.6	-228.6	0.0004	0.00748	GA	NE	C	M003	MP-MIP	5
OCU_RS42655	OCU_RS42655	DAK2 domain-containing protein	9	341.4	143.2	-1.25	9217.1	6875.61	-198.1	0.0013	0.01841	NE	NE	NC	M003	MP-MIP	7
OCU_RS42700	OCU_RS42700	NADP-dependent oxidoreductase	4	102.4	3.4	-4.56	1228.4	81.51	-99	0.0001	0.00264	NE	NE	NC	M003	MP-MIP	2
OCU_RS42745	OCU_RS42745	HU family DNA-binding protein	6	126.7	12.1	-3.28	2280	437.02	-114.5	0.0006	0.01025	NE	NE	NC	M003	MP-MIP	3
OCU_RS42810	OCU_RS42810	NAD(P)/FAD-dependent oxidoreductase	15	112.6	37.1	-1.58	5065.3	3337.22	-75.5	0.0003	0.00606	NE	NE	NC	M003	MP-MIP	7
OCU_RS42835	OCU_RS42835	PH domain-containing protein	2	255	21.4	-3.52	1530	384.99	-233.6	0.0012	0.01748	NE	NE	NC	M003	MP-MIP	7
OCU_RS42900	OCU_RS42900	MMPL family RND transporter	42	97.2	44.8	-1.1	12245.3	10749.8	-52.4	0	0	NE	NE	NC	M003	MP-MIP	2
OCU_RS42920	OCU_RS42920	cystathionine gamma-lyase	9	164.7	10	-3.92	4446.9	597.73	-154.7	0	0	GA	NE	C	M003	MP-MIP	5
OCU_RS43020	OCU_RS43020	polyprenyl synthetase family protein	10	112.3	27.1	-2.01	3368.5	1787.89	-85.2	0.0009	0.01425	NE	NE	NC	M003	MP-MIP	3
OCU_RS43025	OCU_RS43025	phytoene desaturase	13	56.1	7.6	-2.73	2187.2	545.55	-48.5	0.0012	0.01748	NE	NE	NC	M003	MP-MIP	3
OCU_RS43030	OCU_RS43030	phytoene/squalene synthase family protein	13	28.1	5.2	-2.22	1094	376.54	-22.8	0.0031	0.03445	NE	NE	NC	M003	MP-MIP	1
OCU_RS43085	OCU_RS43085	glycosyl transferase	10	75.2	21.1	-1.78	2254.8	1520.28	-54	0.0034	0.03679	NE	NE	NC	M003	MP-MIP	2
OCU_RS43095	OCU_RS43095	membrane protein	12	172.2	45	-1.91	6198.6	2972.8	-127.1	0	0	NE	NE	NC	M003	MP-MIP	6
OCU_RS43150	OCU_RS43150	NUDIX hydrolase	6	203.6	39	-2.36	3665.6	1168.66	-164.7	0.0004	0.00748	NE	NE	NC	M003	MP-MIP	5
OCU_RS43195	OCU_RS43195	TetR/AcrR family transcriptional regulator	4	53.2	6.3	-2.88	638.7	152.31	-46.9	0.0015	0.02029	NE	NE	NC	M003	MP-MIP	3
OCU_RS43230	OCU_RS43230	NAD(P)H-dependent oxidoreductase	4	208.2	34.3	-2.57	2498.9	824.31	-173.9	0.0004	0.00748	NE	NE	NC	M003	MP-MIP	2
OCU_RS43280	OCU_RS43280	DNA-binding protein	5	125.4	27.3	-2.16	1880.4	818.92	-98.1	0.0001	0.00264	NE	NE	NC	M003	MP-MIP	6
OCU_RS43300	OCU_RS43300	Hsp70 family protein	12	108.2	36.5	-1.54	3894.2	2411.58	-71.6	0.002	0.02484	NE	NE	NC	M003	MP-MIP	1
OCU_RS43305	OCU_RS43305	nitroreductase family protein	4	67.6	3.7	-3.88	811.6	109.94	-64	0.0005	0.00888	NE	NE	NC	M003	MP-MIP	5
OCU_RS43345	OCU_RS43345	phosphotransferase family protein	8	44.4	6.2	-2.66	1066.7	333.72	-38.3	0.0042	0.04242	NE	NE	NC	M003	MP-MIP	2
OCU_RS43535	OCU_RS43535	hemerythrin domain-containing protein	2	128.9	3.7	-4.8	773.7	43.82	-125.3	0.0048	0.04564	NE	NE	NC	M003	MP-MIP	2
OCU_RS43775	OCU_RS43775	acyl-CoA dehydrogenase	10	137.6	50.3	-1.43	4127.1	2717.38	-87.2	0.0028	0.03189	NE	NE	NC	M003	MP-MIP	1
OCU_RS43780	OCU_RS43780	oxidoreductase	5	64.7	3.8	-3.77	970.4	91.4	-60.9	0	0	NE	NE	NC	M003	MP-MIP	5
OCU_RS43960	OCU_RS43960	flavin monoamine oxidase family protein	9	55.1	9.7	-2.39	1487	467.15	-45.3	0.0051	0.04702	NE	NE	NC	M003	MP-MIP	3
OCU_RS44000	OCU_RS44000	acyl-CoA dehydrogenase	6	69.7	5.4	-3.47	1253.7	193.1	-64.3	0.0003	0.00606	NE	NE	NC	M003	MP-MIP	6
OCU_RS44040	OCU_RS44040	sodium:proton antiporter	5	42.6	3.4	-3.31	638.5	101.77	-39.2	0.0001	0.00264	NE	NE	NC	M003	MP-MIP	6
OCU_RS44415	OCU_RS44415	hypothetical protein	2	605.4	151.3	-1.99	3632.4	1815.81	-454.1	0.001	0.01535	NE	NE	NC	M003	MP-MIP	4
OCU_RS44425	OCU_RS44425	DNA methyltransferase	3	58.3	1.9	-4.37	524.3	33.56	-56.4	0	0	NE	NE	NC	M003	MP-MIP	6
OCU_RS44470	OCU_RS44470	lipase chaperone	12	542.6	73.9	-2.86	19533.9	4876.7	-468.7	0	0	NE	NE	NC	M003	MP-MIP	7
OCU_RS44500	OCU_RS44500	diacylglycerol kinase	6	609.2	271.5	-1.16	10964.8	11402.6	-337.7	0.0037	0.03875	NE	NE	NC	M003	MP-MIP	3
OCU_RS44535	OCU_RS44535	aminoacyl-tRNA deacylase	2	216.6	37.8	-2.49	1299.9	453.72	-178.8	0.0016	0.02114	NE	NE	NC	M003	MP-MIP	5
OCU_RS44650	OCU_RS44650	hypothetical protein	5	211.2	54.1	-1.95	3167.6	1622.34	-157.1	0.0011	0.0165	NE	NE	NC	M003	MP-MIP	7
OCU_RS44665	OCU_RS44665	hypothetical protein	3	356	55.5	-2.66	3204.3	1332.88	-300.5	0.0009	0.01425	NE	NE	NC	M003	MP-MIP	4
OCU_RS44770	OCU_RS44770	coenzyme F420-0:L-glutamate ligase	4	69.5	3.2	-4.08	833.6	75.94	-66.3	0	0	NE	NE	NC	M003	MP-MIP	6
OCU_RS44775	OCU_RS44775	class I SAM-dependent methyltransferase	11	278.7	71.7	-1.94	9197.9	4301.04	-207	0.0001	0.00264	NE	NE	NC	M003	MP-MIP	7
OCU_RS44805	OCU_RS44805	TIGR03089 family protein	3	203.3	54.5	-1.88	1829.4	981.3	-148.8	0.0039	0.03992	NE	NE	NC	M003	MP-MIP	5
OCU_RS44815	OCU_RS44815	manganese-exporting P-type ATPase CtpC	11	136.2	46.8	-1.52	4493.3	3087.73	-89.4	0.0016	0.02114	NE	NE	NC	M003	MP-MIP	7
OCU_RS44875	OCU_RS44875	HAMP domain-containing protein	11	142.2	49	-1.52	4691.4	2646.45	-93.2	0.0011	0.0165	NE	NE	NC	M003	MP-MIP	5
OCU_RS44880	OCU_RS44880	response regulator	8	251.5	52.5	-2.24	6036.2	2520.96	-199	0	0	NE	NE	NC	M003	MP-MIP	7
OCU_RS44885	OCU_RS44885	acyl-CoA dehydrogenase	9	317.2	30.6	-3.33	8563.3	1654.06	-286.5	0	0	NE	NE	NC	M003	MP-MIP	4
OCU_RS44915	OCU_RS44915	FAD-binding protein	21	193.1	52.4	-1.86	12162.2	6600.2	-140.7	0	0	NE	NE	NC	M003	MP-MIP	7
OCU_RS44920	OCU_RS44920	acyl-CoA synthetase	18	212.3	113.6	-0.9	11464.1	12271.2	-98.7	0.0056	0.04961	NE	NE	NC	M003	MP-MIP	4
OCU_RS45000	OCU_RS45000	VOC family protein	13	51.1	13.4	-1.85	1991.9	1046.24	-37.7	0.0049	0.0462	GA	NE	C	M003	MP-MIP	4
OCU_RS45005	OCU_RS45005	aldehyde dehydrogenase family protein	11	314.8	115.4	-1.44	10388	8307.86	-199.4	0.0003	0.00606	GA	NE	C	M003	MP-MIP	5
OCU_RS45010	OCU_RS45010	TetR/AcrR family transcriptional regulator	11	2111.1	429.9	-2.29	69665.4	28370.4	-1681.2	0	0	GA	NE	C	M003	MP-MIP	7
OCU_RS45015	OCU_RS45015	ATP-dependent helicase	31	160.9	73.2	-1.13	14961.7	13609.8	-87.7	0.0033	0.03597	NE	NE	NC	M003	MP-MIP	7
OCU_RS45040	OCU_RS45040	PPE family protein	13	221	86.4	-1.35	8619.6	7254.26	-134.7	0.0009	0.01425	NE	NE	NC	M003	MP-MIP	1
OCU_RS45060	OCU_RS45060	pseudouridine synthase	9	187.6	8.4	-4.33	5064.7	552.97	-179.2	0.0002	0.00469	NE	NE	NC	M003	MP-MIP	6
OCU_RS45080	OCU_RS45080	alpha/beta hydrolase	14	451	214.3	-1.07	18943	19284.8	-236.7	0.0015	0.02029	NE	NE	NC	M003	MP-MIP	7
OCU_RS45095	OCU_RS45095	cutinase family protein	5	281.4	57.9	-2.26	4221.7	2083.44	-223.6	0.0002	0.00469	NE	NE	NC	M003	MP-MIP	6
OCU_RS45100	OCU_RS45100	purine-nucleoside phosphorylase	5	221.4	2.8	-5.87	3321.4	84.15	-218.6	0	0	NE	NE	NC	M003	MP-MIP	7
OCU_RS45140	OCU_RS45140	GntR family transcriptional regulator	6	133.9	38.4	-1.78	2410.6	1382.16	-95.5	0.0034	0.03679	NE	NE	NC	M003	MP-MIP	3
OCU_RS45210	OCU_RS45210	D-alanyl-D-alanine carboxypeptidase	13	158.5	53.6	-1.55	6182.5	3858.22	-104.9	0.0001	0.00264	NE	NE	NC	M003	MP-MIP	6
OCU_RS45220	OCU_RS45220	N-acetylglucosamine-6-phosphate deacetylase	9	24.8	1.8	-3.21	669.2	107.6	-23	0.0002	0.00469	NE	NE	NC	M003	MP-MIP	6
OCU_RS45265	OCU_RS45265	class I SAM-dependent methyltransferase	9	122.1	37.6	-1.67	3297	2030.82	-84.5	0.0028	0.03189	NE	ES	C	M003	MP-MIP	4
OCU_RS45305	OCU_RS45305	ATP-binding cassette domain-containing protein	12	225.4	62.4	-1.84	8115.9	4493.38	-163	0	0	GA	NE	C	M003	MP-MIP	6
OCU_RS45340	OCU_RS45340	tRNA (cytidine(34)-2'-O)-methyltransferase	7	349.2	100	-1.79	7333.4	4201.37	-249.2	0.0023	0.02729	GA	NE	C	M003	MP-MIP	4
OCU_RS45345	OCU_RS45345	transcription initiation protein	5	407.9	114.8	-1.82	6118.4	3444.8	-293.1	0.0045	0.04389	GA	NE	C	M003	MP-MIP	7
OCU_RS45410	OCU_RS45410	DNA polymerase Y family protein	6	152.6	21.8	-2.75	2746.6	914.07	-130.8	0.0023	0.02729	NE	NE	NC	M003	MP-MIP	4
OCU_RS45415	OCU_RS45415	hypothetical protein	2	83.5	0	-6.4	500.7	0	-83.5	0.0003	0.00606	NE	NE	NC	M003	MP-MIP	2
OCU_RS45515	OCU_RS45515	hypothetical protein	3	292.7	65.2	-2.15	2633.9	1172.79	-227.5	0.0026	0.03015	NE	NE	NC	M003	MP-MIP	1
OCU_RS45545	OCU_RS45545	tRNA (adenosine(37)-N6)-threonylcarbamoyltransferase complex transferase subunit TsaD	7	76	0	-6.27	1595.4	0	-76	0	0	NE	GD	C	M003	MP-MIP	5
OCU_RS45555	OCU_RS45555	tRNA (adenosine(37)-N6)-threonylcarbamoyltransferase complex dimerization subunit type 1 TsaB	4	58.9	0	-5.9	706.8	0	-58.9	0.0003	0.00606	NE	NE	NC	M003	MP-MIP	4
OCU_RS45565	OCU_RS45565	alpha/beta hydrolase	11	76.7	28.2	-1.41	2531.7	2030.52	-48.5	0.005	0.04657	NE	NE	NC	M003	MP-MIP	6
OCU_RS45580	OCU_RS45580	NAD(P)H-hydrate dehydratase	9	120.7	30.7	-1.94	3258.4	1841.4	-90	0.0023	0.02729	NE	NE	NC	M003	MP-MIP	3
OCU_RS45625	OCU_RS45625	hypothetical protein	3	127.6	0.2	-6.79	1148.6	3.91	-127.5	0	0	NE	NE	NC	M003	MP-MIP	3
OCU_RS45660	OCU_RS45660	type VII secretion protein EccCb	32	59.4	12	-2.21	5703.2	2237.13	-47.4	0	0	NE	NE	NC	M003	MP-MIP	8
OCU_RS45670	OCU_RS45670	type VII secretion-associated serine protease mycosin	10	95	15.4	-2.55	2850.8	832.3	-79.6	0	0	NE	NE	NC	M003	MP-MIP	5
OCU_RS45740	OCU_RS45740	LLM class F420-dependent oxidoreductase	11	129.3	36.7	-1.79	4265.7	2423.29	-92.5	0.0002	0.00469	NE	NE	NC	M003	MP-MIP	4
OCU_RS45765	OCU_RS45765	acyltransferase	20	171	83.3	-1.03	10258	9996.19	-87.7	0.0013	0.01841	NE	NE	NC	M003	MP-MIP	1
OCU_RS45845	OCU_RS45845	ABC transporter permease	21	76.8	14.7	-2.31	4840.9	1853.7	-62.1	0	0	NE	NE	NC	M003	MP-MIP	6
OCU_RS45910	OCU_RS45910	L-fuculose-phosphate aldolase	7	36.8	7.1	-2.22	772.1	297.35	-29.7	0.0031	0.03445	NE	NE	NC	M003	MP-MIP	3
OCU_RS46080	OCU_RS46080	TetR/AcrR family transcriptional regulator	7	56.4	6.7	-2.89	1184.7	282.51	-49.7	0.0052	0.04746	NE	NE	NC	M003	MP-MIP	1
OCU_RS46085	OCU_RS46085	mycofactocin system GMC family oxidoreductase MftG	8	41.6	5.7	-2.66	997.5	310.41	-35.8	0.0035	0.03752	NE	NE	NC	M003	MP-MIP	1
OCU_RS46095	OCU_RS46095	mycofactocin biosynthesis peptidyl-dipeptidase MftE	7	75.3	0	-6.25	1581	0	-75.3	0	0	NE	NE	NC	M003	MP-MIP	4
OCU_RS46105	OCU_RS46105	mycofactocin radical SAM maturase	10	121.9	20.3	-2.53	3655.6	1218.2	-101.6	0	0	NE	NE	NC	M003	MP-MIP	3
OCU_RS46150	OCU_RS46150	SHOCT domain-containing protein	8	350.5	158.4	-1.14	8412.7	9504.67	-192.1	0.0048	0.04564	NE	NE	NC	M003	MP-MIP	1
OCU_RS46270	OCU_RS46270	hypothetical protein	3	35.8	0	-5.2	321.8	0	-35.8	0.0002	0.00469	NE	NE	NC	M003	MP-MIP	5
OCU_RS46275	OCU_RS46275	alpha-mannosidase	35	212	20.8	-3.29	22262.3	1744.14	-191.3	0	0	NE	NE	NC	M003	MP-MIP	7
OCU_RS46310	OCU_RS46310	transcription initiation protein	6	238.6	71.2	-1.73	4295	2564.35	-167.4	0.0001	0.00264	NE	NE	NC	M003	MP-MIP	6
OCU_RS46315	OCU_RS46315	sigma-70 family RNA polymerase sigma factor	7	166.6	29.2	-2.47	3498.8	1400.61	-137.4	0.0001	0.00264	NE	NE	NC	M003	MP-MIP	7
OCU_RS46415	OCU_RS46415	methyltransferase domain-containing protein	4	299.8	25.2	-3.52	3597.8	604.02	-274.7	0	0	NE	NE	NC	M003	MP-MIP	7
OCU_RS46430	OCU_RS46430	exodeoxyribonuclease V subunit gamma	16	126.9	30.2	-2.03	6093.2	3266.05	-96.7	0	0	NE	NE	NC	M003	MP-MIP	6
OCU_RS46440	OCU_RS46440	exodeoxyribonuclease V subunit alpha	16	28.2	2.8	-2.95	1354.7	233.82	-25.4	0.0003	0.00606	NE	NE	NC	M003	MP-MIP	4
OCU_RS46445	OCU_RS46445	TVP38/TMEM64 family protein	8	88.6	10.1	-3.01	2125.7	486.41	-78.4	0.0002	0.00469	NE	NE	NC	M003	MP-MIP	6
OCU_RS46490	OCU_RS46490	galactose-1-phosphate uridylyltransferase	15	93.4	36.2	-1.34	4203	3260.5	-57.2	0.0044	0.04357	NE	NE	NC	M003	MP-MIP	3
OCU_RS46500	OCU_RS46500	cytochrome P450	13	115.3	13.2	-3.03	4496.1	1032.53	-102	0	0	NE	NE	NC	M003	MP-MIP	4
OCU_RS46545	OCU_RS46545	hypothetical protein	2	390.1	86.4	-2.16	2340.3	1036.78	-303.7	0.0017	0.02189	NE	NE	NC	M003	MP-MIP	6
OCU_RS46590	OCU_RS46590	NAD(P)/FAD-dependent oxidoreductase	7	121.4	39.8	-1.59	2549.4	2148.6	-81.6	0.0036	0.03841	NE	NE	NC	M003	MP-MIP	6
OCU_RS46610	OCU_RS46610	glycosyltransferase family 1 protein	9	87.8	0.3	-6.07	2370.3	19.54	-87.5	0	0	NE	GD	C	M003	MP-MIP	7
OCU_RS46660	OCU_RS46660	TetR/AcrR family transcriptional regulator	3	101.8	2.9	-4.71	916.4	52.88	-98.9	0.0005	0.00888	NE	NE	NC	M003	MP-MIP	5
OCU_RS46700	OCU_RS46700	DUF3349 domain-containing protein	3	97.8	0.2	-6.39	880	3.27	-97.6	0.0017	0.02189	NE	NE	NC	M003	MP-MIP	2
OCU_RS46710	OCU_RS46710	hypothetical protein	10	112.1	13.5	-2.97	3363.1	807.63	-98.6	0	0	NE	NE	NC	M003	MP-MIP	6
OCU_RS46730	OCU_RS46730	hypothetical protein	19	145.9	40.7	-1.82	8315.8	4637.92	-105.2	0	0	NE	NE	NC	M003	MP-MIP	7
OCU_RS46735	OCU_RS46735	hypothetical protein	13	110.6	47.1	-1.21	4311.7	3671.11	-63.5	0.0031	0.03445	NE	NE	NC	M003	MP-MIP	7
OCU_RS46845	OCU_RS46845	acyltransferase	22	115.4	25.9	-2.11	7614.5	3424.97	-89.4	0	0	NE	NE	NC	M003	MP-MIP	8
OCU_RS46855	OCU_RS46855	acyltransferase	16	1087.1	196.6	-2.46	52178.6	16513.9	-890.5	0	0	GA	NE	C	M003	MP-MIP	6
OCU_RS46980	OCU_RS46980	response regulator transcription factor	7	214.7	66	-1.69	4508.7	3168.29	-148.7	0.0048	0.04564	NE	NE	NC	M003	MP-MIP	1
OCU_RS47210	OCU_RS47210	PPE family protein	7	265.1	90.9	-1.53	5568	3271.75	-174.3	0.005	0.04657	NE	NE	NC	M003	MP-MIP	7
OCU_RS47265	OCU_RS47265	MFS transporter	7	266.5	102.8	-1.37	5597.4	4932.69	-163.8	0.0009	0.01425	NE	NE	NC	M003	MP-MIP	7
OCU_RS47280	OCU_RS47280	AAA family ATPase	6	66	12.3	-2.33	1188.4	442.21	-53.7	0.0016	0.02114	NE	NE	NC	M003	MP-MIP	6
OCU_RS47285	OCU_RS47285	TetR/AcrR family transcriptional regulator	5	136.1	26.4	-2.32	2040.8	948.97	-109.7	0.0007	0.0117	NE	NE	NC	M003	MP-MIP	8
OCU_RS47290	OCU_RS47290	hypothetical protein	9	46.7	3.3	-3.47	1260.5	256.95	-43.4	0.0007	0.0117	NE	NE	NC	M003	MP-MIP	6
OCU_RS47305	OCU_RS47305	SDR family NAD(P)-dependent oxidoreductase	8	95.1	15.8	-2.52	2282.1	756.36	-79.3	0.0037	0.03875	NE	NE	NC	M003	MP-MIP	3
OCU_RS47310	OCU_RS47310	crotonase	8	30.1	0	-4.96	722.6	0	-30.1	0.0005	0.00888	NE	NE	NC	M003	MP-MIP	1
OCU_RS47335	OCU_RS47335	LytR family transcriptional regulator	5	809.6	122.3	-2.72	12143.5	4404.25	-687.2	0	0	NE	NE	NC	M003	MP-MIP	3
OCU_RS47365	OCU_RS47365	cation-translocating P-type ATPase	20	201.6	72.8	-1.46	12093.5	8298.22	-128.8	0.0002	0.00469	NE	NE	NC	M003	MP-MIP	7
OCU_RS47475	OCU_RS47475	SGNH/GDSL hydrolase family protein	12	32.2	11	-1.47	1160.6	793.65	-21.2	0.0048	0.04564	NE	NE	NC	M003	MP-MIP	2
OCU_RS47500	OCU_RS47500	NUDIX hydrolase	4	336.1	85.8	-1.96	4032.7	2058.29	-250.3	0.0007	0.0117	NE	NE	NC	M003	MP-MIP	7
OCU_RS47515	OCU_RS47515	serine/threonine protein kinase	21	92.1	34	-1.41	5802.5	4278.4	-58.1	0.0001	0.00264	NE	NE	NC	M003	MP-MIP	4
OCU_RS47540	OCU_RS47540	acetate kinase	11	57	7	-2.85	1880.3	547.27	-50	0.0003	0.00606	NE	NE	NC	M003	MP-MIP	2
OCU_RS47575	OCU_RS47575	SDR family oxidoreductase	4	101.9	18	-2.44	1222.3	648.67	-83.8	0.0021	0.02559	NE	NE	NC	M003	MP-MIP	1
OCU_RS47640	OCU_RS47640	site-2 protease family protein	6	206.3	71.4	-1.52	3712.6	2571.5	-134.8	0.0025	0.02928	NE	NE	NC	M003	MP-MIP	3
OCU_RS47645	OCU_RS47645	cation transporter	7	400.9	101.9	-1.97	8419.9	3669.4	-299	0.0005	0.00888	NE	NE	NC	M003	MP-MIP	7
OCU_RS47810	OCU_RS47810	nuclear transport factor 2 family protein	1	641.8	37.1	-4.08	1925.5	445.56	-604.7	0.0015	0.02029	NE	NE	NC	M003	MP-MIP	4
OCU_RS47815	OCU_RS47815	maleylpyruvate isomerase family mycothiol-dependent enzyme	3	204.5	55.2	-1.87	1840.1	1323.89	-149.3	0.0028	0.03189	NE	NE	NC	M003	MP-MIP	4
OCU_RS47840	OCU_RS47840	hypothetical protein	9	395.1	185.5	-1.09	10667.2	11130.2	-209.6	0.0035	0.03752	NE	NE	NC	M003	MP-MIP	1
OCU_RS47970	OCU_RS47970	DUF732 domain-containing protein	2	289.1	66.4	-2.11	1734.5	797.05	-222.7	0.0048	0.04564	NE	NE	NC	M003	MP-MIP	1
OCU_RS47975	OCU_RS47975	DUF732 domain-containing protein	2	86.2	19.4	-2.1	517.3	116.13	-66.9	0.0037	0.03875	NE	N/A	C	M003	MP-MIP	2
OCU_RS48235	OCU_RS48235	TetR/AcrR family transcriptional regulator	11	165.5	64.2	-1.35	5460.7	4238.01	-101.3	0.0019	0.02392	NE	NE	NC	M003	MP-MIP	4
OCU_RS48280	OCU_RS48280	allophanate hydrolase subunit 1 family protein	6	168.9	13.3	-3.57	3040.7	480.31	-155.6	0	0	NE	NE	NC	M003	MP-MIP	5
OCU_RS48285	OCU_RS48285	5-oxoprolinase/urea amidolyase family protein	6	80.8	9.3	-2.98	1455	392.59	-71.5	0.0021	0.02559	NE	NE	NC	M003	MP-MIP	3
OCU_RS48290	OCU_RS48290	NarK/NasA family nitrate transporter	13	170.4	81.2	-1.06	6644.9	7796.25	-89.2	0.0009	0.01425	NE	NE	NC	M003	MP-MIP	5
OCU_RS48295	OCU_RS48295	uroporphyrinogen-III synthase	6	54	1.1	-4.74	972.8	44.42	-53	0.0003	0.00606	NE	NE	NC	M003	MP-MIP	1
OCU_RS48335	OCU_RS48335	hypothetical protein	21	357.2	121.6	-1.55	22506.6	13129.1	-235.7	0	0	GA	NE	C	M003	MP-MIP	5
OCU_RS48340	OCU_RS48340	fumarate reductase/succinate dehydrogenase flavoprotein subunit	18	633.3	244.3	-1.37	34199.9	27849.8	-389	0	0	GA	NE	C	M003	MP-MIP	6
OCU_RS48355	OCU_RS48355	isopenicillin N synthase family oxygenase	11	222.4	89.1	-1.31	7340.6	7486.6	-133.3	0.0003	0.00606	NE	NE	NC	M003	MP-MIP	4
OCU_RS48390	OCU_RS48390	chloride ion channel protein	9	77.3	17.9	-2.05	2086.8	1076.4	-59.4	0.0021	0.02559	NE	NE	NC	M003	MP-MIP	4
OCU_RS48405	OCU_RS48405	DUF2613 family protein	2	323.1	45.1	-2.81	1938.7	541.1	-278	0.0001	0.00264	NE	NE	NC	M003	MP-MIP	6
OCU_RS48545	OCU_RS48545	DedA family protein	6	134.4	41.4	-1.68	2418.3	1489.37	-93	0.0038	0.03925	GA	NE	C	M003	MP-MIP	5
OCU_RS48625	OCU_RS48625	acyl-CoA transferase	5	75.8	12.9	-2.47	1137.3	539.92	-63	0.0009	0.01425	NE	NE	NC	M003	MP-MIP	7
OCU_RS48640	OCU_RS48640	CD225/dispanin family protein	7	123.7	33.9	-1.84	2596.9	1425.26	-89.7	0.0028	0.03189	NE	NE	NC	M003	MP-MIP	5
OCU_RS48660	OCU_RS48660	phosphoenolpyruvate carboxykinase (GTP)	14	84.6	1.8	-4.95	3553.2	158.8	-82.8	0	0	NE	GD	C	M003	MP-MIP	7
OCU_RS48695	OCU_RS48695	UPF0104 family protein	8	406.8	66.1	-2.6	9763.3	2776.87	-340.7	0	0	GA	NE	C	M003	MP-MIP	5
OCU_RS48745	OCU_RS48745	MFS transporter	9	515.4	212.1	-1.28	13916.9	12725.5	-303.3	0.0032	0.03513	GA	NE	C	M003	MP-MIP	2
OCU_RS48775	OCU_RS48775	beta-glucosidase	27	113.3	40.8	-1.45	9178.3	6609.12	-72.5	0.0006	0.01025	NE	NE	NC	M003	MP-MIP	7
OCU_RS48785	OCU_RS48785	DUF2786 domain-containing protein	10	66.9	6.3	-3.21	2006.1	341.07	-60.6	0	0	NE	NE	NC	M003	MP-MIP	6
OCU_RS48820	OCU_RS48820	YhgE/Pip domain-containing protein	15	108.3	48.1	-1.15	4875.2	4622.21	-60.2	0.0052	0.04746	NE	NE	NC	M003	MP-MIP	4
OCU_RS48840	OCU_RS48840	hypothetical protein	5	34.9	4	-2.84	523.9	120.04	-30.9	0.0045	0.04389	NE	NE	NC	M003	MP-MIP	1
OCU_RS48870	OCU_RS48870	MCE family protein	14	107.7	43.5	-1.29	4524.3	4171.62	-64.3	0.0038	0.03925	NE	NE	NC	M003	MP-MIP	1
OCU_RS48930	OCU_RS48930	SDR family oxidoreductase	3	56.6	1.9	-4.29	509	46.65	-54.6	0.0003	0.00606	NE	NE	NC	M003	MP-MIP	3
OCU_RS48945	OCU_RS48945	alcohol dehydrogenase	8	107.2	21.7	-2.25	2573.8	1172.66	-85.5	0.0008	0.01322	NE	NE	NC	M003	MP-MIP	3
OCU_RS49065	OCU_RS49065	tyrosine-protein phosphatase	5	202.7	30.7	-2.68	3040.7	1104.57	-172	0	0	NE	NE	NC	M003	MP-MIP	3
OCU_RS49275	OCU_RS49275	maltokinase	14	328.8	90.5	-1.85	13808.9	7602.17	-238.3	0	0	GA	NE	C	M003	MP-MIP	6
OCU_RS49280	OCU_RS49280	maltose alpha-D-glucosyltransferase	25	1175.9	320.7	-1.87	88192.5	48099.1	-855.2	0	0	GA	NE	C	M003	MP-MIP	6
OCU_RS49320	OCU_RS49320	NAD-dependent epimerase/dehydratase family protein	52	99.2	55.7	-0.82	15476.9	18388.9	-43.5	0.0014	0.01946	NE	NE	NC	M003	MP-MIP	1
OCU_RS49365	OCU_RS49365	SDR family NAD(P)-dependent oxidoreductase	12	47.5	18	-1.35	1708.2	1400.65	-29.5	0.0051	0.04702	NE	NE	NC	M003	MP-MIP	4
OCU_RS49405	OCU_RS49405	AMP-dependent synthetase	18	133.7	48.3	-1.45	7217.8	5211.39	-85.4	0.0003	0.00606	NE	NE	NC	M003	MP-MIP	6
OCU_RS49415	OCU_RS49415	SRPBCC family protein	7	147.7	36.8	-1.98	3102.5	1323.71	-111	0.0043	0.04295	NE	NE	NC	M003	MP-MIP	1
OCU_RS49435	OCU_RS49435	SDR family oxidoreductase	7	211.7	52.8	-1.98	4446	2219.42	-158.9	0.0002	0.00469	NE	NE	NC	M003	MP-MIP	6
OCU_RS49445	OCU_RS49445	cation-translocating P-type ATPase	14	144	35.1	-2.01	6046.1	2945.68	-108.9	0	0	NE	NE	NC	M003	MP-MIP	7
OCU_RS49530	OCU_RS49530	transcriptional regulator	4	42	2.7	-3.55	504.4	64.04	-39.4	0.0015	0.02029	NE	NE	NC	M003	MP-MIP	1
OCU_RS49545	OCU_RS49545	SDR family NAD(P)-dependent oxidoreductase	8	82.2	14.8	-2.4	1973.5	620.78	-67.4	0	0	NE	NE	NC	M003	MP-MIP	2
OCU_RS49655	OCU_RS49655	SDR family oxidoreductase	8	58	2.2	-4.21	1391.6	105.47	-55.8	0	0	NE	NE	NC	M003	MP-MIP	7
OCU_RS49685	OCU_RS49685	CoA transferase	13	55.9	15.5	-1.78	2180.8	1304.74	-40.4	0.0046	0.04467	NE	NE	NC	M003	MP-MIP	5
OCU_RS49755	OCU_RS49755	phosphotransferase family protein	8	206.4	66.4	-1.62	4953.8	3986.88	-140	0.0002	0.00469	NE	NE	NC	M003	MP-MIP	6
OCU_RS49775	OCU_RS49775	amidohydrolase	18	160.1	82.5	-0.95	8643	8413.46	-77.6	0.001	0.01535	NE	NE	NC	M003	MP-MIP	1
OCU_RS49920	OCU_RS49920	hypothetical protein	8	445.4	100.3	-2.14	10689.1	4212.08	-345.1	0.0001	0.00264	NE	NE	NC	M003	MP-MIP	4
OCU_RS50375	OCU_RS50375	hypothetical protein	6	8	0.5	-2.56	143.4	18.9	-7.4	0.0021	0.02559	NE	NE	NC	M003	MP-MIP	1
OCU_RS50585	OCU_RS50585	hypothetical protein	8	328.8	113.6	-1.53	7891.7	8178.76	-215.2	0.0021	0.02559	NE	NE	NC	M003	MP-MIP	2
OCU_RS25190	OCU_RS25190	NlpC/P60 family protein	16	82	25.7	-1.64	3937.4	1157.69	-56.3	0.0047	0.0435	NE	NE	NC	M.i.27	TMI	5
OCU_RS25295	OCU_RS25295	TetR/AcrR family transcriptional regulator	4	111.4	10.9	-3.24	1336.5	130.63	-100.5	0.0022	0.02501	NE	NE	NC	M.i.27	TMI	3
OCU_RS25580	OCU_RS25580	TetR/AcrR family transcriptional regulator	21	43.9	14.7	-1.52	2763.5	924.81	-29.2	0.0009	0.01294	NE	NE	NC	M.i.27	TMI	1
OCU_RS25615	OCU_RS25615	PPE family protein	15	90.7	17.2	-2.33	4083.1	827.46	-73.5	0.0001	0.00226	NE	NE	NC	M.i.27	TMI	5
OCU_RS25760	OCU_RS25760	FAD-binding oxidoreductase	7	99	9.3	-3.28	2080	251.96	-89.7	0.0005	0.00822	NE	NE	NC	M.i.27	TMI	5
OCU_RS25765	OCU_RS25765	GNAT family N-acetyltransferase	12	84.9	17.6	-2.21	3056.3	633.4	-67.3	0.0019	0.02272	NE	NE	NC	M.i.27	TMI	6
OCU_RS25815	OCU_RS25815	type VII secretion integral membrane protein EccD	9	196.5	66.8	-1.54	5305.6	1803.6	-129.7	0.0002	0.00399	NE	NE	NC	M.i.27	TMI	1
OCU_RS25825	OCU_RS25825	type VII secretion protein EccE	13	193.2	48.7	-1.96	7533.2	1900.53	-144.4	0.0033	0.03294	NE	NE	NC	M.i.27	TMI	5
OCU_RS25890	OCU_RS25890	DNA polymerase IV	11	164.7	58.5	-1.48	5436.3	1931.27	-106.2	0.0019	0.02272	NE	NE	NC	M.i.27	TMI	5
OCU_RS25930	OCU_RS25930	secretion protein EspR	6	618.3	217.8	-1.5	11129.8	4574.25	-400.5	0.0001	0.00226	NE	NE	NC	M.i.27	TMI	4
OCU_RS25965	OCU_RS25965	DUF2470 domain-containing protein	5	209.1	35.2	-2.54	3137.1	633.63	-173.9	0.0001	0.00226	GA	NE	C	M.i.27	TMI	4
OCU_RS25990	OCU_RS25990	hypothetical protein	6	369.7	130.2	-1.5	6654	3125.48	-239.4	0.0019	0.02272	GA	NE	C	M.i.27	TMI	3
OCU_RS26020	OCU_RS26020	NAD(P)/FAD-dependent oxidoreductase	14	134	59.4	-1.16	5629.7	2493.84	-74.7	0.0023	0.0256	NE	NE	NC	M.i.27	TMI	2
OCU_RS26125	OCU_RS26125	deaminase reductase	15	232.8	95.6	-1.28	10473.9	4300.47	-137.2	0.0005	0.00822	NE	NE	NC	M.i.27	TMI	2
OCU_RS26255	OCU_RS26255	hypothetical protein	2	428.3	86.7	-2.29	2570	520.41	-341.6	0.0037	0.03633	NE	N/A	C	M.i.27	TMI	4
OCU_RS26260	OCU_RS26260	hydrolase	16	263.9	63.1	-2.05	12665.4	3029.97	-200.7	0.0002	0.00399	NE	NE	NC	M.i.27	TMI	6
OCU_RS26345	OCU_RS26345	TetR/AcrR family transcriptional regulator	7	38.7	3.8	-3.04	812.8	80.64	-34.9	0.0014	0.01823	NE	NE	NC	M.i.27	TMI	2
OCU_RS26615	OCU_RS26615	DUF2961 domain-containing protein	29	50.2	18.8	-1.37	4370.5	1634.3	-31.5	0.0024	0.02641	NE	NE	NC	M.i.27	TMI	3
OCU_RS26645	OCU_RS26645	cutinase family protein	9	301.2	122.8	-1.29	8132	2948.09	-178.3	0.0023	0.0256	NE	NE	NC	M.i.27	TMI	3
OCU_RS26685	OCU_RS26685	methyltransferase domain-containing protein	17	263	132	-0.99	13411.7	6734.03	-130.9	0.0024	0.02641	NE	NE	NC	M.i.27	TMI	4
OCU_RS26760	OCU_RS26760	hypothetical protein	3	156	7.8	-4.16	1403.6	70.23	-148.2	0.0002	0.00399	NE	NE	NC	M.i.27	TMI	7
OCU_RS26775	OCU_RS26775	ergothioneine biosynthesis protein EgtB	16	138.3	41.2	-1.72	6638.4	1977.88	-97.1	0.0004	0.00703	NE	NE	NC	M.i.27	TMI	6
OCU_RS26790	OCU_RS26790	ergothioneine biosynthesis PLP-dependent enzyme EgtE	8	83.5	5.1	-3.78	2004.6	123.26	-78.4	0	0	NE	NE	NC	M.i.27	TMI	6
OCU_RS26835	OCU_RS26835	MoxR family ATPase	6	219.8	80.2	-1.44	3957.2	1684.32	-139.6	0.0018	0.02196	NE	NE	NC	M.i.27	TMI	6
OCU_RS26880	OCU_RS26880	iron-containing redox enzyme family protein	14	133.6	64.2	-1.04	5610.5	2890.18	-69.4	0.0037	0.03633	NE	NE	NC	M.i.27	TMI	3
OCU_RS26885	OCU_RS26885	PAS domain S-box protein	20	54.4	16.8	-1.64	3266.6	1008.53	-37.6	0.0026	0.02748	NE	NE	NC	M.i.27	TMI	2
OCU_RS27030	OCU_RS27030	acetate--CoA ligase	24	141.5	48.9	-1.51	10187.3	3666.39	-92.6	0	0	NE	NE	NC	M.i.27	TMI	2
OCU_RS27135	OCU_RS27135	adenylate/guanylate cyclase domain-containing protein	15	161.4	40.6	-1.96	7261.3	1584.94	-120.7	0.0001	0.00226	NE	NE	NC	M.i.27	TMI	8
OCU_RS27190	OCU_RS27190	hydrolase	9	268.4	80.4	-1.73	7248.1	2170.58	-188.1	0.0016	0.02018	NE	NE	NC	M.i.27	TMI	3
OCU_RS27200	OCU_RS27200	hypoxanthine phosphoribosyltransferase	11	291.9	47.6	-2.59	9632.1	1855.07	-244.3	0.0001	0.00226	NE	NE	NC	M.i.27	TMI	5
OCU_RS27230	OCU_RS27230	HNH endonuclease	13	127.1	12.3	-3.27	4956.9	477.92	-114.8	0.0009	0.01294	NE	NE	NC	M.i.27	TMI	5
OCU_RS27400	OCU_RS27400	arsenic transporter	7	88.4	21.2	-2.01	1855.9	573.65	-67.1	0.001	0.014	NE	NE	NC	M.i.27	TMI	4
OCU_RS27405	OCU_RS27405	MBL fold metallo-hydrolase	13	65.5	3.9	-3.77	2554.7	151.28	-61.6	0.0001	0.00226	NE	GD	C	M.i.27	TMI	4
OCU_RS27410	OCU_RS27410	LamB/YcsF family protein	7	61.3	3.7	-3.74	1287.7	76.97	-57.7	0.0004	0.00703	NE	GD	C	M.i.27	TMI	6
OCU_RS27430	OCU_RS27430	ABC transporter substrate-binding protein	11	156	25.7	-2.56	5147.1	846.56	-130.3	0.0001	0.00226	NE	NE	NC	M.i.27	TMI	7
OCU_RS27435	OCU_RS27435	LacI family DNA-binding transcriptional regulator	9	337	159.6	-1.07	9098.8	4308.4	-177.4	0.0052	0.04722	NE	NE	NC	M.i.27	TMI	6
OCU_RS27455	OCU_RS27455	SDR family oxidoreductase	6	122.3	12.4	-3.2	2202	223.69	-109.9	0.0006	0.00944	NE	NE	NC	M.i.27	TMI	7
OCU_RS27495	OCU_RS27495	pyridoxal phosphate-dependent aminotransferase	14	55.6	12.7	-2.04	2333.5	572.83	-42.8	0.0014	0.01823	NE	NE	NC	M.i.27	TMI	5
OCU_RS27635	OCU_RS27635	3-alpha,7-alpha, 12-alpha-trihydroxy-5-beta-cholest-24-enoyl-CoA hydratase	7	52	2.5	-3.9	1091.4	60.88	-49.4	0.001	0.014	NE	NE	NC	M.i.27	TMI	4
OCU_RS27730	OCU_RS27730	DUF559 domain-containing protein	13	121.4	25.4	-2.22	4735.4	912.69	-96.1	0.0044	0.04127	NE	NE	NC	M.i.27	TMI	3
OCU_RS27765	OCU_RS27765	acyl-CoA synthetase	20	112.1	38.8	-1.51	6727.8	2560.17	-73.3	0.0002	0.00399	NE	NE	NC	M.i.27	TMI	5
OCU_RS27905	OCU_RS27905	hypothetical protein	11	237.7	97	-1.28	7845	3493.34	-140.7	0.0052	0.04722	NE	NE	NC	M.i.27	TMI	3
OCU_RS27990	OCU_RS27990	aldehyde dehydrogenase	13	79.5	11.6	-2.68	3099.7	416.07	-67.9	0.0005	0.00822	NE	NE	NC	M.i.27	TMI	6
OCU_RS28035	OCU_RS28035	TetR family transcriptional regulator	6	463.2	72.2	-2.67	8337.8	1299.24	-391	0.0001	0.00226	NE	NE	NC	M.i.27	TMI	5
OCU_RS28040	OCU_RS28040	DUF429 domain-containing protein	9	276.7	76.6	-1.84	7472.2	2067	-200.2	0	0	NE	NE	NC	M.i.27	TMI	7
OCU_RS28585	OCU_RS28585	dehydrogenase	5	79.4	5.6	-3.61	1191.3	100.29	-73.8	0.0025	0.02678	NE	NE	NC	M.i.27	TMI	4
OCU_RS28590	OCU_RS28590	response regulator transcription factor	4	88.7	10	-3.03	1064.3	179.42	-78.7	0	0	NE	NE	NC	M.i.27	TMI	5
OCU_RS28680	OCU_RS28680	sugar transferase	13	86.9	23.2	-1.86	3387.3	834.1	-63.7	0.0016	0.02018	NE	NE	NC	M.i.27	TMI	3
OCU_RS28685	OCU_RS28685	hypothetical protein	7	135	24.8	-2.4	2834.7	595.57	-110.2	0.0042	0.03978	NE	NE	NC	M.i.27	TMI	6
OCU_RS28745	OCU_RS28745	SDR family NAD(P)-dependent oxidoreductase	6	153.1	57.1	-1.41	2755.4	1198.36	-96	0.0011	0.01514	NE	NE	NC	M.i.27	TMI	3
OCU_RS29005	OCU_RS29005	IS30 family transposase	21	365.5	161.5	-1.17	23025.9	10175.7	-204	0.0007	0.01067	NE	NE	NC	M.i.27	TMI	3
OCU_RS29305	OCU_RS29305	GTP 3',8-cyclase MoaA	6	433.9	112.3	-1.94	7810.8	2021.35	-321.6	0.0054	0.04858	NE	NE	NC	M.i.27	TMI	5
OCU_RS29390	OCU_RS29390	ferredoxin	15	191.2	74.5	-1.35	8605.5	2907.02	-116.7	0.0033	0.03294	NE	NE	NC	M.i.27	TMI	1
OCU_RS29505	OCU_RS29505	hypothetical protein	5	81.7	14.8	-2.39	1225.6	221.48	-66.9	0.004	0.03842	NE	NE	NC	M.i.27	TMI	1
OCU_RS29925	OCU_RS29925	RNA polymerase sigma-70 factor	7	298.3	68.9	-2.1	6265.1	1446.05	-229.5	0.001	0.014	NE	NE	NC	M.i.27	TMI	6
OCU_RS29930	OCU_RS29930	pyridine nucleotide-disulfide oxidoreductase	10	318.3	124.9	-1.34	9549.4	3746.49	-193.4	0.0008	0.01182	NE	NE	NC	M.i.27	TMI	6
OCU_RS29940	OCU_RS29940	sensor domain-containing phosphodiesterase	9	246.1	102.9	-1.25	6645	2778.83	-143.2	0.004	0.03842	NE	NE	NC	M.i.27	TMI	2
OCU_RS30380	OCU_RS30380	hypothetical protein	4	335.4	96.6	-1.78	4024.5	1159.5	-238.7	0.0043	0.04057	NE	NE	NC	M.i.27	TMI	6
OCU_RS30410	OCU_RS30410	enoyl-CoA hydratase/isomerase family protein	9	208.3	34.5	-2.56	5623.4	1036.18	-173.7	0.0001	0.00226	NE	NE	NC	M.i.27	TMI	6
OCU_RS30475	OCU_RS30475	thioredoxin domain-containing protein	18	84.7	23.8	-1.79	4575.9	1284.41	-61	0.0015	0.01917	NE	NE	NC	M.i.27	TMI	5
OCU_RS30725	OCU_RS30725	5-methyltetrahydropteroyltriglutamate-- homocysteine S-methyltransferase	26	163	25	-2.66	12710.9	1951.05	-137.9	0	0	NE	NE	NC	M.i.27	TMI	7
OCU_RS30745	OCU_RS30745	nitroreductase family protein	9	97.2	23.4	-2.01	2625.6	702.83	-73.8	0.0017	0.02117	NE	NE	NC	M.i.27	TMI	4
OCU_RS30765	OCU_RS30765	VWA domain-containing protein	16	92	18.7	-2.24	4416.8	898.35	-73.3	0	0	NE	NE	NC	M.i.27	TMI	7
OCU_RS30910	OCU_RS30910	mannosyltransferase	20	256.7	37	-2.76	15403.5	2217.65	-219.8	0	0	NE	NE	NC	M.i.27	TMI	6
OCU_RS31015	OCU_RS31015	PPE family protein	8	242.2	77.7	-1.63	5813.9	2329.72	-164.6	0.0021	0.0241	NE	NE	NC	M.i.27	TMI	6
OCU_RS31145	OCU_RS31145	ATPase AAA	7	104.2	3.8	-4.45	2189	91.66	-100.4	0.0007	0.01067	NE	NE	NC	M.i.27	TMI	6
OCU_RS31155	OCU_RS31155	long-chain-acyl-CoA synthetase	22	317.4	136.9	-1.21	20947.7	9033.99	-180.5	0	0	NE	NE	NC	M.i.27	TMI	5
OCU_RS31170	OCU_RS31170	DivIVA domain-containing protein	3	424.5	100.7	-2.07	3820.9	906.04	-323.9	0.0041	0.03891	NE	NE	NC	M.i.27	TMI	6
OCU_RS31320	OCU_RS31320	multifunctional oxoglutarate decarboxylase/oxoglutarate dehydrogenase thiamine pyrophosphate-binding subunit/dihydrolipoyllysine-residue succinyltransferase subunit	39	430.3	80.1	-2.41	50345.1	8893.41	-350.2	0	0	NE	NE	NC	M.i.27	TMI	8
OCU_RS32900	OCU_RS32900	PPE family protein	17	405.4	133.7	-1.59	20677.8	6820.65	-271.7	0	0	GA	NE	C	M.i.27	TMI	7
OCU_RS32970	OCU_RS32970	ATP-dependent DNA helicase	8	252	32.1	-2.93	6047.7	867.88	-219.8	0	0	NE	NE	NC	M.i.27	TMI	6
OCU_RS33015	OCU_RS33015	RdgB/HAM1 family non-canonical purine NTP pyrophosphatase	3	142.3	8.5	-3.91	1281.1	76.73	-133.8	0.0013	0.0174	NE	NE	NC	M.i.27	TMI	5
OCU_RS33060	OCU_RS33060	LuxR family transcriptional regulator	34	116.2	56.7	-1.02	11855	6294.11	-59.5	0.0006	0.00944	NE	NE	NC	M.i.27	TMI	3
OCU_RS33620	OCU_RS33620	CoA ester lyase	7	112.1	15.6	-2.77	2353.6	327.66	-96.5	0.0006	0.00944	NE	NE	NC	M.i.27	TMI	5
OCU_RS33640	OCU_RS33640	enoyl-CoA hydratase	4	143.7	14.5	-3.22	1724.7	218.24	-129.2	0.0031	0.03153	NE	NE	NC	M.i.27	TMI	6
OCU_RS33695	OCU_RS33695	NAD-glutamate dehydrogenase	50	87.5	28.1	-1.6	13120.9	4137.66	-59.3	0	0	NE	NE	NC	M.i.27	TMI	1
OCU_RS33715	OCU_RS33715	glycoside hydrolase family 13 protein	10	362.4	109.1	-1.72	10873.3	3600.67	-253.3	0	0	NE	NE	NC	M.i.27	TMI	5
OCU_RS33830	OCU_RS33830	enoyl reductase	18	282.5	69.5	-2.01	15254.3	3751.54	-213	0	0	GA	NE	C	M.i.27	TMI	7
OCU_RS34765	OCU_RS34765	non-ribosomal peptide synthetase	25	89.9	21.5	-2.01	6744	1613.66	-68.4	0.0007	0.01067	NE	NE	NC	M.i.27	TMI	6
OCU_RS34780	OCU_RS34780	SDR family NAD(P)-dependent oxidoreductase	28	49.9	7.8	-2.53	4195	656.53	-42.1	0.0006	0.00944	NE	NE	NC	M.i.27	TMI	5
OCU_RS34790	OCU_RS34790	non-ribosomal peptide synthetase	35	74.3	17.9	-1.99	7796.4	1931.66	-56.4	0	0	NE	NE	NC	M.i.27	TMI	6
OCU_RS34910	OCU_RS34910	PPE family protein	11	281.2	77.4	-1.85	9280.8	2555.17	-203.8	0	0	GA	NE	C	M.i.27	TMI	7
OCU_RS34920	OCU_RS34920	TPM domain-containing protein	10	309.8	83.5	-1.88	9295	2255.79	-226.3	0	0	GA	NE	C	M.i.27	TMI	7
OCU_RS35020	OCU_RS35020	energy-coupling factor transporter transmembraneprotein EcfT	6	64.5	8.6	-2.77	1160.6	154.7	-55.9	0.004	0.03842	NE	NE	NC	M.i.27	TMI	6
OCU_RS35355	OCU_RS35355	spirocyclase, AveC family	11	151.9	62.9	-1.26	5011.7	2263.49	-89	0.0031	0.03153	NE	NE	NC	M.i.27	TMI	1
OCU_RS35635	OCU_RS35635	class I SAM-dependent methyltransferase	11	466.7	162.5	-1.52	15402.6	5363.23	-304.2	0	0	NE	NE	NC	M.i.27	TMI	4
OCU_RS35665	OCU_RS35665	FAD-binding oxidoreductase	7	101.2	18.8	-2.37	2124.3	450.71	-82.4	0.0006	0.00944	NE	NE	NC	M.i.27	TMI	6
OCU_RS35690	OCU_RS35690	acyl-CoA carboxylase subunit beta	10	100.4	24.4	-2	3013	806.23	-76	0.0055	0.0492	NE	NE	NC	M.i.27	TMI	6
OCU_RS35745	OCU_RS35745	adenosylcobinamide amidohydrolase	7	121.7	12.3	-3.21	2556.6	257.3	-109.5	0.0026	0.02748	NE	NE	NC	M.i.27	TMI	6
OCU_RS35775	OCU_RS35775	HAD family hydrolase	3	134.7	28.9	-2.18	1212.1	260.53	-105.7	0.0053	0.04786	NE	NE	NC	M.i.27	TMI	2
OCU_RS35820	OCU_RS35820	hypothetical protein	12	36.6	4.8	-2.69	1317.1	174.03	-31.8	0.0014	0.01823	NE	GD	C	M.i.27	TMI	4
OCU_RS35825	OCU_RS35825	CYTH and CHAD domain-containing protein	14	207.1	78.5	-1.39	8699.3	3295.51	-128.7	0.0021	0.0241	NE	NE	NC	M.i.27	TMI	6
OCU_RS35860	OCU_RS35860	alpha/beta hydrolase	21	207.7	71.4	-1.53	13085	4496.9	-136.3	0	0	NE	NE	NC	M.i.27	TMI	6
OCU_RS35905	OCU_RS35905	DUF4191 domain-containing protein	5	87.3	7.3	-3.41	1309.2	109.77	-80	0.0016	0.02018	NE	NE	NC	M.i.27	TMI	4
OCU_RS35945	OCU_RS35945	NAD(P)/FAD-dependent oxidoreductase	10	65.7	1.1	-5.01	1971.3	32.08	-64.6	0	0	NE	GD	C	M.i.27	TMI	6
OCU_RS36055	OCU_RS36055	DEDD exonuclease domain-containing protein	11	214.9	79.6	-1.42	7093.3	2866.92	-135.3	0.0002	0.00399	NE	NE	NC	M.i.27	TMI	5
OCU_RS36120	OCU_RS36120	3-deoxy-7-phosphoheptulonate synthase class II	14	239.5	80.5	-1.56	10059.3	3379.82	-159	0.0004	0.00703	NE	NE	NC	M.i.27	TMI	3
OCU_RS36155	OCU_RS36155	N-acetyltransferase	9	569.5	185.4	-1.61	15376	5006.17	-384.1	0.0027	0.02842	NE	NE	NC	M.i.27	TMI	7
OCU_RS36165	OCU_RS36165	transcriptional regulator MraZ	6	244	16.6	-3.8	4392.6	298.88	-227.4	0.0005	0.00822	NE	NE	NC	M.i.27	TMI	4
OCU_RS36420	OCU_RS36420	YbhB/YbcL family Raf kinase inhibitor-like protein	7	343.4	119	-1.52	7210.4	2499.82	-224.3	0.0004	0.00703	GA	NE	C	M.i.27	TMI	6
OCU_RS36470	OCU_RS36470	LuxR family transcriptional regulator	20	215.2	113.1	-0.92	12914.3	6787.79	-102.1	0.0006	0.00944	NE	NE	NC	M.i.27	TMI	3
OCU_RS36475	OCU_RS36475	LuxR family transcriptional regulator	18	268.4	106.3	-1.33	14496	5737.98	-162.2	0.0001	0.00226	NE	NE	NC	M.i.27	TMI	2
OCU_RS36615	OCU_RS36615	RecB family exonuclease	9	197	55.8	-1.8	5320.1	1672.65	-141.3	0.0003	0.00566	NE	NE	NC	M.i.27	TMI	6
OCU_RS36635	OCU_RS36635	proteasome ATPase	19	214.7	62.2	-1.77	12235.1	3358.27	-152.5	0	0	NE	NE	NC	M.i.27	TMI	1
OCU_RS36650	OCU_RS36650	proteasome accessory factor PafA2	17	192.5	42.8	-2.14	9819.9	2181.24	-149.8	0	0	NE	NE	NC	M.i.27	TMI	5
OCU_RS36660	OCU_RS36660	proteasome subunit beta	13	164.3	50.7	-1.68	6409.1	1978.47	-113.6	0	0	NE	NE	NC	M.i.27	TMI	1
OCU_RS36665	OCU_RS36665	proteasome subunit alpha	13	119.4	22.1	-2.38	4655.9	862.36	-97.3	0	0	NE	NE	NC	M.i.27	TMI	1
OCU_RS36670	OCU_RS36670	Pup--protein ligase	14	231.6	52.3	-2.13	9729.1	2353.7	-179.3	0	0	NE	NE	NC	M.i.27	TMI	2
OCU_RS36680	OCU_RS36680	YafY family transcriptional regulator	11	259.2	111.1	-1.21	8552.4	3666.66	-148.1	0.0001	0.00226	NE	NE	NC	M.i.27	TMI	5
OCU_RS36695	OCU_RS36695	RNA helicase	25	190.2	86.5	-1.13	14264.7	6744.67	-103.7	0.0002	0.00399	NE	NE	NC	M.i.27	TMI	4
OCU_RS36725	OCU_RS36725	bifunctional cobalt-precorrin-7 (C(5))-methyltransferase/cobalt-precorrin-6B (C(15))-methyltransferase	15	28.7	4.7	-2.38	1293.6	226.59	-24	0.0032	0.03227	NE	NE	NC	M.i.27	TMI	3
OCU_RS36730	OCU_RS36730	precorrin-4 C(11)-methyltransferase	10	71.3	10.3	-2.68	2138	338.36	-61	0.0022	0.02501	NE	GD	C	M.i.27	TMI	6
OCU_RS36755	OCU_RS36755	precorrin-8X methylmutase	3	384.2	110.3	-1.79	3457.5	992.88	-273.8	0.0041	0.03891	NE	NE	NC	M.i.27	TMI	6
OCU_RS36765	OCU_RS36765	ABC transporter permease	4	136	16.2	-3	1631.4	193.91	-119.8	0.0041	0.03891	NE	NE	NC	M.i.27	TMI	1
OCU_RS36810	OCU_RS36810	amidohydrolase	11	393.4	49.9	-2.95	12982.7	1796.27	-343.5	0	0	NE	NE	NC	M.i.27	TMI	7
OCU_RS36885	OCU_RS36885	MorD	15	59.2	13	-2.11	2665.7	545.79	-46.2	0.0015	0.01917	NE	NE	NC	M.i.27	TMI	1
OCU_RS36930	OCU_RS36930	cytochrome P450	9	147.3	17.8	-2.98	3977.2	586.11	-129.5	0	0	NE	NE	NC	M.i.27	TMI	6
OCU_RS36940	OCU_RS36940	carboxylesterase/lipase family protein	20	151.4	34.6	-2.1	9083	2281.29	-116.8	0	0	NE	NE	NC	M.i.27	TMI	3
OCU_RS36945	OCU_RS36945	DUF1679 domain-containing protein	24	186.5	37.4	-2.29	13426.6	2920.05	-149	0	0	NE	NE	NC	M.i.27	TMI	8
OCU_RS36950	OCU_RS36950	gluconokinase	5	160.7	5.2	-4.7	2409.8	62.42	-155.5	0.0015	0.01917	NE	NE	NC	M.i.27	TMI	6
OCU_RS36985	OCU_RS36985	isochorismatase family protein	7	143.3	35.9	-1.97	3009.1	753.86	-107.4	0.0039	0.03791	NE	NE	NC	M.i.27	TMI	4
OCU_RS37165	OCU_RS37165	TetR/AcrR family transcriptional regulator	6	54.2	4.1	-3.43	974.9	98.7	-50	0.0008	0.01182	NE	NE	NC	M.i.27	TMI	3
OCU_RS37485	OCU_RS37485	catalase/peroxidase HPI	27	441.9	258	-0.77	35796.4	20900.6	-183.9	0.0005	0.00822	NE	NE	NC	M.i.27	TMI	4
OCU_RS37575	OCU_RS37575	nitronate monooxygenase	9	183.9	36.5	-2.3	4964.1	985.09	-147.4	0.0005	0.00822	NE	NE	NC	M.i.27	TMI	6
OCU_RS37595	OCU_RS37595	transcriptional regulator	5	81.2	10.9	-2.79	1218.1	196.65	-70.3	0.0003	0.00566	NE	NE	NC	M.i.27	TMI	2
OCU_RS37625	OCU_RS37625	nitrate ABC transporter substrate-binding protein	25	106.6	56.1	-0.91	7998.4	4209.74	-50.5	0.0056	0.04973	NE	NE	NC	M.i.27	TMI	3
OCU_RS37670	OCU_RS37670	YbhB/YbcL family Raf kinase inhibitor-like protein	7	144.1	24	-2.54	3026.9	504.28	-120.1	0.0015	0.01917	NE	NE	NC	M.i.27	TMI	3
OCU_RS37710	OCU_RS37710	FAD-binding oxidoreductase	6	299.5	62.3	-2.25	5391.1	1307.34	-237.3	0	0	NE	NE	NC	M.i.27	TMI	6
OCU_RS37720	OCU_RS37720	HNH endonuclease	14	262.2	52.9	-2.29	11013	2220.09	-209.4	0	0	NE	NE	NC	M.i.27	TMI	6
OCU_RS37850	OCU_RS37850	amidohydrolase	12	216	67.2	-1.67	7776	2621.43	-148.8	0.0002	0.00399	NE	NE	NC	M.i.27	TMI	3
OCU_RS37960	OCU_RS37960	NAD-dependent epimerase/dehydratase family protein	10	173.7	21	-2.99	5212.1	630.01	-152.7	0.0007	0.01067	NE	NE	NC	M.i.27	TMI	5
OCU_RS37965	OCU_RS37965	acetyl-CoA acetyltransferase	15	272.7	122.3	-1.15	12272.2	5872.36	-150.4	0.0004	0.00703	NE	NE	NC	M.i.27	TMI	5
OCU_RS37970	OCU_RS37970	CoA transferase	22	135.5	32	-2.05	8945.5	2398.92	-103.6	0	0	NE	NE	NC	M.i.27	TMI	7
OCU_RS37990	OCU_RS37990	CPBP family intramembrane metalloprotease	2	509.2	118.6	-2.09	3055	1067.79	-390.5	0.0029	0.03019	GA	NE	C	M.i.27	TMI	6
OCU_RS38015	OCU_RS38015	molybdate ABC transporter permease subunit	5	355.1	115.3	-1.61	5325.9	2766.8	-239.8	0.0014	0.01823	GA	NE	C	M.i.27	TMI	7
OCU_RS38095	OCU_RS38095	HlyC/CorC family transporter	7	452.1	169.7	-1.41	9493.1	3564.21	-282.3	0.0055	0.0492	NE	NE	NC	M.i.27	TMI	6
OCU_RS38110	OCU_RS38110	DUF2236 domain-containing protein	11	171.3	72.2	-1.23	5653	2383.88	-99.1	0.0048	0.04425	NE	NE	NC	M.i.27	TMI	1
OCU_RS38120	OCU_RS38120	TetR/AcrR family transcriptional regulator	5	180.2	52.7	-1.75	2703	791	-127.5	0.0004	0.00703	NE	NE	NC	M.i.27	TMI	3
OCU_RS38165	OCU_RS38165	DUF881 domain-containing protein	6	407.8	72.3	-2.48	7339.8	1301.97	-335.4	0.0021	0.0241	NE	NE	NC	M.i.27	TMI	6
OCU_RS38180	OCU_RS38180	acetolactate synthase	13	437.9	141.8	-1.62	17078.5	5106.53	-296.1	0.0049	0.04483	NE	NE	NC	M.i.27	TMI	5
OCU_RS38205	OCU_RS38205	DUF385 domain-containing protein	6	344.1	71.7	-2.25	6194.4	1290.95	-272.4	0	0	NE	NE	NC	M.i.27	TMI	6
OCU_RS38255	OCU_RS38255	PPE family protein	13	270	63.6	-2.07	10529.9	2480.29	-206.4	0.0002	0.00399	NE	NE	NC	M.i.27	TMI	5
OCU_RS38290	OCU_RS38290	WXG100 family type VII secretion target	5	464.7	184.2	-1.33	6970.7	2210.74	-280.5	0.0028	0.02934	GA	NE	C	M.i.27	TMI	4
OCU_RS38315	OCU_RS38315	PPE family protein	13	332.1	97.8	-1.75	12953.1	4106.38	-234.4	0	0	NE	NE	NC	M.i.27	TMI	6
OCU_RS38365	OCU_RS38365	hypothetical protein	7	147.9	26	-2.46	3106.2	546.41	-121.9	0.0028	0.02934	NE	NE	NC	M.i.27	TMI	5
OCU_RS38390	OCU_RS38390	DUF4407 domain-containing protein	13	101.1	24.4	-2	3941.7	952.82	-76.6	0.0001	0.00226	NE	NE	NC	M.i.27	TMI	6
OCU_RS38420	OCU_RS38420	thiamine pyrophosphate-dependent dehydrogenase E1 component subunit alpha	11	140.7	21.1	-2.68	4642.1	695.2	-119.6	0	0	NE	NE	NC	M.i.27	TMI	7
OCU_RS38440	OCU_RS38440	acyl-CoA synthetase	23	133.8	39.4	-1.74	9232.6	2718.19	-94.4	0.0002	0.00399	NE	NE	NC	M.i.27	TMI	5
OCU_RS38450	OCU_RS38450	FAD-binding protein	22	111.5	32.8	-1.74	7356.7	2162.64	-78.7	0	0	NE	NE	NC	M.i.27	TMI	5
OCU_RS38570	OCU_RS38570	HNH endonuclease	16	98.9	31.8	-1.61	4745.2	1619.58	-67.1	0.0023	0.0256	NE	NE	NC	M.i.27	TMI	5
OCU_RS38575	OCU_RS38575	hypothetical protein	14	59.8	10.3	-2.42	2510.8	465.64	-49.4	0.0003	0.00566	NE	NE	NC	M.i.27	TMI	6
OCU_RS38585	OCU_RS38585	CoA transferase	29	55.2	8.8	-2.52	4798.7	764.17	-46.4	0.0001	0.00226	NE	NE	NC	M.i.27	TMI	5
OCU_RS38595	OCU_RS38595	NAD(P)-dependent oxidoreductase	12	46.8	9.9	-2.14	1684.7	384.7	-36.9	0.0026	0.02748	NE	NE	NC	M.i.27	TMI	2
OCU_RS38620	OCU_RS38620	Gfo/Idh/MocA family oxidoreductase	13	72.2	19.3	-1.85	2816.3	753.08	-52.9	0.0007	0.01067	NE	NE	NC	M.i.27	TMI	4
OCU_RS38690	OCU_RS38690	acyl-CoA synthetase	17	198.9	87.5	-1.17	10142	4463.61	-111.3	0.0025	0.02678	NE	NE	NC	M.i.27	TMI	3
OCU_RS38695	OCU_RS38695	NAD(P)/FAD-dependent oxidoreductase	23	144	49.5	-1.52	9934.3	3267.58	-94.5	0	0	NE	NE	NC	M.i.27	TMI	6
OCU_RS38700	OCU_RS38700	acyl dehydratase	5	68.8	3.8	-3.87	1032.7	56.65	-65.1	0.0039	0.03791	NE	NE	NC	M.i.27	TMI	4
OCU_RS38720	OCU_RS38720	acyl-CoA dehydrogenase	6	166.1	32.8	-2.3	2990.5	591.2	-133.3	0.0003	0.00566	NE	NE	NC	M.i.27	TMI	7
OCU_RS38725	OCU_RS38725	acyl-CoA dehydrogenase	11	154.8	40.2	-1.92	5106.8	1326.84	-114.5	0.0009	0.01294	NE	NE	NC	M.i.27	TMI	5
OCU_RS38730	OCU_RS38730	ATP-binding cassette domain-containing protein	17	233.7	103.6	-1.17	11917	5281.46	-130.1	0.0008	0.01182	NE	NE	NC	M.i.27	TMI	5
OCU_RS38800	OCU_RS38800	hydroxylase	15	164.6	47.2	-1.78	7409	2122.46	-117.5	0.0002	0.00399	NE	NE	NC	M.i.27	TMI	7
OCU_RS38810	OCU_RS38810	FAD-dependent oxidoreductase	20	180.2	58.3	-1.61	10811.4	3495.07	-121.9	0	0	NE	NE	NC	M.i.27	TMI	7
OCU_RS38820	OCU_RS38820	alpha/beta hydrolase	16	109.9	25.3	-2.07	5273.7	1216.54	-84.5	0.0001	0.00226	NE	NE	NC	M.i.27	TMI	7
OCU_RS38830	OCU_RS38830	Dabb family protein	9	149.2	41.7	-1.81	4027.2	1126.95	-107.4	0.0035	0.03472	NE	NE	NC	M.i.27	TMI	7
OCU_RS38835	OCU_RS38835	SDR family NAD(P)-dependent oxidoreductase	11	127.4	28.4	-2.13	4203.6	937.55	-99	0.0002	0.00399	NE	NE	NC	M.i.27	TMI	4
OCU_RS38855	OCU_RS38855	acyl-CoA dehydrogenase	7	78.9	10.3	-2.82	1655.9	216.64	-68.5	0.0025	0.02678	NE	NE	NC	M.i.27	TMI	5
OCU_RS38885	OCU_RS38885	SDR family NAD(P)-dependent oxidoreductase	6	63	10.6	-2.46	1134.4	254.65	-52.4	0.0053	0.04786	NE	NE	NC	M.i.27	TMI	2
OCU_RS38925	OCU_RS38925	pyridine nucleotide-disulfide oxidoreductase	7	242.1	65.2	-1.88	5083.2	1369.04	-176.9	0.001	0.014	GA	NE	C	M.i.27	TMI	7
OCU_RS38930	OCU_RS38930	APC family permease	13	408.2	67.6	-2.58	15920.2	2638.13	-340.6	0.0001	0.00226	GA	NE	C	M.i.27	TMI	7
OCU_RS38960	OCU_RS38960	N-acetylglutaminylglutamine synthetase	10	377.3	118.5	-1.66	11319.1	3556.01	-258.8	0.0011	0.01514	GA	NE	C	M.i.27	TMI	5
OCU_RS38965	OCU_RS38965	N-acetylglutaminylglutamine amidotransferase	19	458.7	185.2	-1.3	26146.1	9998.11	-273.6	0.0005	0.00822	GA	NE	C	M.i.27	TMI	5
OCU_RS38970	OCU_RS38970	non-ribosomal peptide synthetase	259	184	63.4	-1.52	142936	27581.5	-120.6	0	0	NE	NE	NC	M.i.27	TMI	7
OCU_RS39095	OCU_RS39095	site-specific tyrosine recombinase XerD	8	49.5	5.5	-2.95	1188.5	133.14	-44	0.0037	0.03633	NE	NE	NC	M.i.27	TMI	1
OCU_RS39120	OCU_RS39120	DNA repair protein RecN	4	122	24.9	-2.25	1463.8	373.63	-97.1	0.0002	0.00399	NE	GA	C	M.i.27	TMI	6
OCU_RS39210	OCU_RS39210	glycoside hydrolase	16	73.5	15.4	-2.18	3529.8	740.04	-58.1	0.0004	0.00703	NE	NE	NC	M.i.27	TMI	6
OCU_RS39275	OCU_RS39275	arginine repressor	4	105.1	11.7	-3.07	1261.5	174.9	-93.5	0.0021	0.0241	NE	GD	C	M.i.27	TMI	3
OCU_RS39330	OCU_RS39330	RNA methyltransferase	3	209.3	34.2	-2.58	1884.1	308.03	-175.1	0	0	NE	NE	NC	M.i.27	TMI	7
OCU_RS39370	OCU_RS39370	Rv1355c family protein	26	140.4	68.2	-1.03	10950.1	5317.93	-72.2	0.0036	0.03564	NE	NE	NC	M.i.27	TMI	5
OCU_RS39440	OCU_RS39440	serine/threonine protein kinase	16	140.6	59.5	-1.23	6747.8	3036	-81	0.002	0.02345	NE	NE	NC	M.i.27	TMI	6
OCU_RS39445	OCU_RS39445	FHA domain-containing protein	21	206.3	86.5	-1.24	12999.4	5450.57	-119.8	0.0024	0.02641	NE	NE	NC	M.i.27	TMI	7
OCU_RS39470	OCU_RS39470	Fpg/Nei family DNA glycosylase	6	219.8	23.5	-3.17	3956.3	423.36	-196.3	0.0017	0.02117	NE	NE	NC	M.i.27	TMI	3
OCU_RS39495	OCU_RS39495	TetR/AcrR family transcriptional regulator	3	250.7	28	-3.12	2256	335.97	-222.7	0.003	0.03084	NE	NE	NC	M.i.27	TMI	7
OCU_RS39545	OCU_RS39545	thiol reductant ABC exporter subunit CydD	9	103.8	10.3	-3.21	2801.4	309.6	-93.4	0.0047	0.0435	NE	GD	C	M.i.27	TMI	6
OCU_RS39550	OCU_RS39550	thiol reductant ABC exporter subunit CydC	4	159.5	9.3	-3.96	1914.2	167.71	-150.2	0.0002	0.00399	NE	NE	NC	M.i.27	TMI	7
OCU_RS39720	OCU_RS39720	hypothetical protein	18	276.1	140.6	-0.97	14911	7593.57	-135.5	0.0012	0.01633	NE	NE	NC	M.i.27	TMI	6
OCU_RS39750	OCU_RS39750	8-amino-7-oxononanoate synthase	8	79.6	10.8	-2.78	1911.2	258.27	-68.9	0.0005	0.00822	NE	NE	NC	M.i.27	TMI	8
OCU_RS39755	OCU_RS39755	adenosylmethionine--8-amino-7-oxononanoate transaminase	10	332.8	65.5	-2.33	9984.7	1964	-267.4	0	0	NE	NE	NC	M.i.27	TMI	8
OCU_RS39790	OCU_RS39790	aminotransferase class I/II-fold pyridoxal phosphate-dependent enzyme	10	52.5	10.7	-2.2	1573.7	384.16	-41.8	0.0006	0.00944	NE	NE	NC	M.i.27	TMI	7
OCU_RS39820	OCU_RS39820	lysophospholipid acyltransferase	17	123.2	35.1	-1.78	6282.4	1791.42	-88.1	0.0006	0.00944	NE	NE	NC	M.i.27	TMI	5
OCU_RS39825	OCU_RS39825	long-chain fatty acid--CoA ligase	17	89	24.7	-1.81	4539.8	1259.15	-64.3	0.0005	0.00822	NE	NE	NC	M.i.27	TMI	4
OCU_RS39850	OCU_RS39850	SRPBCC family protein	3	498	75.1	-2.71	4482	901.68	-422.9	0	0	GA	NE	C	M.i.27	TMI	7
OCU_RS39890	OCU_RS39890	DNA polymerase IV	5	393.4	22.6	-4.06	5900.3	339.4	-370.7	0	0	GA	NE	C	M.i.27	TMI	7
OCU_RS39915	OCU_RS39915	non-ribosomal peptide synthetase	222	133.4	47.7	-1.47	88841.4	15158.2	-85.7	0	0	NE	NE	NC	M.i.27	TMI	7
OCU_RS40505	OCU_RS40505	cupin	9	166.5	53.2	-1.63	4495.1	1437.31	-113.3	0.002	0.02345	NE	NE	NC	M.i.27	TMI	5
OCU_RS40570	OCU_RS40570	class I SAM-dependent methyltransferase	10	183.5	44	-2.03	5504.6	1321.09	-139.5	0.0002	0.00399	NE	NE	NC	M.i.27	TMI	7
OCU_RS40585	OCU_RS40585	lysoplasmalogenase	7	417.3	94.4	-2.13	8763	2265.64	-322.9	0.0002	0.00399	NE	NE	NC	M.i.27	TMI	7
OCU_RS40680	OCU_RS40680	fumarate reductase/succinate dehydrogenase flavoprotein subunit	40	70.5	30.1	-1.2	8457.5	3525.31	-40.3	0.0005	0.00822	NE	NE	NC	M.i.27	TMI	6
OCU_RS40685	OCU_RS40685	ABC transporter ATP-binding protein	4	139.5	14.8	-3.15	1674.2	177.87	-124.7	0.0056	0.04973	NE	NE	NC	M.i.27	TMI	6
OCU_RS40700	OCU_RS40700	ferredoxin family protein	2	79.8	3	-4.33	478.8	18.11	-76.8	0.0054	0.04858	NE	NE	NC	M.i.27	TMI	3
OCU_RS40705	OCU_RS40705	GntR family transcriptional regulator	6	83.3	12.2	-2.68	1498.6	219.3	-71.1	0.0012	0.01633	NE	NE	NC	M.i.27	TMI	7
OCU_RS40730	OCU_RS40730	aminopeptidase P family protein	7	240.5	44.7	-2.4	5051	1072.1	-195.9	0.0002	0.00399	NE	NE	NC	M.i.27	TMI	6
OCU_RS40760	OCU_RS40760	LLM class flavin-dependent oxidoreductase	14	398.9	97.4	-2.02	16754.3	4089.33	-301.5	0	0	NE	NE	NC	M.i.27	TMI	6
OCU_RS40810	OCU_RS40810	replication-associated recombination protein A	12	143.5	28.9	-2.28	5166.6	952.19	-114.7	0.0001	0.00226	NE	NE	NC	M.i.27	TMI	7
OCU_RS40815	OCU_RS40815	membrane protein	8	183.7	49.2	-1.88	4409.9	2362.95	-134.5	0	0	NE	NE	NC	M.i.27	TMI	4
OCU_RS40820	OCU_RS40820	hypothetical protein	24	72.6	16.7	-2.06	5229.3	1203.51	-55.9	0.0003	0.00566	NE	NE	NC	M.i.27	TMI	7
OCU_RS40900	OCU_RS40900	radical SAM protein	14	109	28.8	-1.89	4576.6	1207.79	-80.2	0.0014	0.01823	NE	NE	NC	M.i.27	TMI	8
OCU_RS40950	OCU_RS40950	hypothetical protein	17	283.5	113.5	-1.31	14457.4	6130.87	-169.9	0.0006	0.00944	NE	NE	NC	M.i.27	TMI	4
OCU_RS41030	OCU_RS41030	polyamine aminopropyltransferase	22	249.5	89.3	-1.47	16469.9	5891.33	-160.3	0.0001	0.00226	NE	NE	NC	M.i.27	TMI	7
OCU_RS41100	OCU_RS41100	DUF1990 domain-containing protein	8	310.3	77.8	-1.98	7448.2	2099.78	-232.6	0.0005	0.00822	NE	NE	NC	M.i.27	TMI	6
OCU_RS41110	OCU_RS41110	transcriptional regulator	9	205.9	48.9	-2.05	5558.8	1320.67	-157	0.0021	0.0241	NE	NE	NC	M.i.27	TMI	5
OCU_RS41225	OCU_RS41225	YbdK family carboxylate-amine ligase	8	57.9	6	-3.07	1390.3	144.94	-51.9	0.0017	0.02117	NE	NE	NC	M.i.27	TMI	5
OCU_RS41365	OCU_RS41365	amidohydrolase	15	29.9	7	-1.94	1345.3	316.84	-22.9	0.0045	0.04213	NE	NE	NC	M.i.27	TMI	4
OCU_RS41470	OCU_RS41470	pyrimidine reductase family protein	8	322.6	59.4	-2.42	7742.8	1425.81	-263.2	0.0001	0.00226	NE	NE	NC	M.i.27	TMI	7
OCU_RS41540	OCU_RS41540	class I SAM-dependent RNA methyltransferase	10	39.5	5.9	-2.54	1184.6	196	-33.5	0.0018	0.02196	NE	NE	NC	M.i.27	TMI	6
OCU_RS41600	OCU_RS41600	inositol monophosphatase	7	200.3	33.2	-2.56	4206.5	696.19	-167.2	0.0001	0.00226	NE	NE	NC	M.i.27	TMI	6
OCU_RS41635	OCU_RS41635	DUF3039 domain-containing protein	4	810	226.4	-1.83	9720.2	2037.89	-583.6	0.0033	0.03294	GA	NE	C	M.i.27	TMI	5
OCU_RS41690	OCU_RS41690	FABP family protein	8	303.7	137.9	-1.13	7287.9	3308.41	-165.8	0.0011	0.01514	GA	NE	C	M.i.27	TMI	5
OCU_RS41710	OCU_RS41710	membrane protein	29	388	208.1	-0.9	33758.4	19354.5	-179.9	0.0005	0.00822	GA	NE	C	M.i.27	TMI	3
OCU_RS41745	OCU_RS41745	DUF349 domain-containing protein	5	313.7	39.1	-2.97	4705.2	587.19	-274.5	0.0002	0.00399	NE	NE	NC	M.i.27	TMI	6
OCU_RS41750	OCU_RS41750	hypothetical protein	3	590.5	59.1	-3.3	5314.4	709.06	-531.4	0.0018	0.02196	NE	NE	NC	M.i.27	TMI	5
OCU_RS41770	OCU_RS41770	iron reductase	7	286.5	34.5	-3.02	6016.7	724.51	-252	0.0001	0.00226	NE	NE	NC	M.i.27	TMI	7
OCU_RS41865	OCU_RS41865	winged helix-turn-helix domain-containing protein	16	114.9	14.3	-2.92	5513.5	686.59	-100.6	0	0	NE	NE	NC	M.i.27	TMI	7
OCU_RS41870	OCU_RS41870	cell division protein DivIVA	6	157.9	33.6	-2.2	2842.3	504.51	-124.3	0.0023	0.0256	NE	NE	NC	M.i.27	TMI	5
OCU_RS41915	OCU_RS41915	long-chain fatty acid--CoA ligase	14	24.5	1.3	-3.45	1029.1	51.93	-23.2	0.0049	0.04483	NE	GD	C	M.i.27	TMI	1
OCU_RS41955	OCU_RS41955	hypothetical protein	7	110.9	9.6	-3.4	2328.3	202.06	-101.3	0.0022	0.02501	NE	NE	NC	M.i.27	TMI	7
OCU_RS41960	OCU_RS41960	oxidoreductase	10	53.9	7.4	-2.7	1618.4	245.29	-46.5	0.0002	0.00399	NE	NE	NC	M.i.27	TMI	6
OCU_RS42040	OCU_RS42040	tRNA pseudouridine(55) synthase TruB	7	374.9	44.3	-3.05	7872.4	798.22	-330.5	0.0029	0.03019	NE	NE	NC	M.i.27	TMI	7
OCU_RS42075	OCU_RS42075	enoyl-CoA hydratase	4	259.8	45	-2.5	3118	540.23	-214.8	0.0031	0.03153	NE	NE	NC	M.i.27	TMI	7
OCU_RS42195	OCU_RS42195	alkaline phosphatase family protein	7	178.3	11	-3.9	3744.3	231.44	-167.3	0	0	NE	NE	NC	M.i.27	TMI	7
OCU_RS42220	OCU_RS42220	gamma-glutamyl-gamma-aminobutyrate hydrolase family protein	7	148.4	39.6	-1.88	3117.1	832.05	-108.8	0.0033	0.03294	NE	NE	NC	M.i.27	TMI	6
OCU_RS42255	OCU_RS42255	GNAT family N-acetyltransferase	4	247	12.1	-4.24	2964.3	182.02	-234.9	0.0029	0.03019	NE	NE	NC	M.i.27	TMI	6
OCU_RS42280	OCU_RS42280	cytochrome c biogenesis protein CcdA	14	531.6	268.2	-0.98	22325.9	11266	-263.3	0.0025	0.02678	GA	NE	C	M.i.27	TMI	4
OCU_RS42290	OCU_RS42290	dual-specificity RNA methyltransferase RlmN	8	449.3	140	-1.67	10783.8	3780.8	-309.3	0.0003	0.00566	GA	NE	C	M.i.27	TMI	7
OCU_RS42375	OCU_RS42375	amidase	12	346.8	85.9	-2	12484.5	2835.9	-260.9	0	0	NE	NE	NC	M.i.27	TMI	7
OCU_RS42390	OCU_RS42390	M23 family metallopeptidase	4	431.3	62.5	-2.77	5175.2	750.09	-368.8	0.0023	0.0256	NE	NE	NC	M.i.27	TMI	6
OCU_RS42395	OCU_RS42395	tyrosine recombinase XerC	4	138.7	24.7	-2.44	1663.9	296.13	-114	0.0039	0.03791	NE	NE	NC	M.i.27	TMI	5
OCU_RS42435	OCU_RS42435	NAD-dependent epimerase/dehydratase family protein	9	702.6	305.1	-1.2	18971.4	8238.28	-397.5	0.0009	0.01294	GA	NE	C	M.i.27	TMI	5
OCU_RS42510	OCU_RS42510	hypothetical protein	6	205.8	37.6	-2.42	3704.4	788.75	-168.2	0.0021	0.0241	NE	NE	NC	M.i.27	TMI	6
OCU_RS42545	OCU_RS42545	[protein-PII] uridylyltransferase	12	65.3	8.8	-2.77	2351.2	341.26	-56.6	0.0013	0.0174	NE	ES	C	M.i.27	TMI	7
OCU_RS42565	OCU_RS42565	chromosome segregation protein SMC	13	58.6	9	-2.57	2285.9	352.74	-49.6	0.0017	0.02117	NE	NE	NC	M.i.27	TMI	2
OCU_RS42635	OCU_RS42635	alpha/beta hydrolase	10	438.1	115.5	-1.91	13143.5	3465.08	-322.6	0	0	GA	NE	C	M.i.27	TMI	6
OCU_RS42650	OCU_RS42650	ATP-dependent DNA helicase RecG	15	177.5	76	-1.21	7989.5	3418.11	-101.6	0.004	0.03842	NE	NE	NC	M.i.27	TMI	1
OCU_RS42655	OCU_RS42655	DAK2 domain-containing protein	9	341.4	49.4	-2.76	9217.1	1186.58	-291.9	0	0	NE	NE	NC	M.i.27	TMI	7
OCU_RS42745	OCU_RS42745	HU family DNA-binding protein	6	126.7	0	-7	2280	0	-126.7	0.0013	0.0174	NE	GD	C	M.i.27	TMI	3
OCU_RS42810	OCU_RS42810	NAD(P)/FAD-dependent oxidoreductase	15	112.6	23.5	-2.22	5065.3	1055.39	-89.1	0.0001	0.00226	NE	NE	NC	M.i.27	TMI	7
OCU_RS42835	OCU_RS42835	PH domain-containing protein	2	255	20.6	-3.57	1530	185.43	-234.4	0.0004	0.00703	NE	NE	NC	M.i.27	TMI	7
OCU_RS42920	OCU_RS42920	cystathionine gamma-lyase	9	164.7	31.6	-2.35	4446.9	948.01	-133.1	0.0001	0.00226	GA	NE	C	M.i.27	TMI	5
OCU_RS42960	OCU_RS42960	1-acyl-sn-glycerol-3-phosphate acyltransferase	4	238.4	23.4	-3.29	2861.3	281.3	-215	0.002	0.02345	NE	NE	NC	M.i.27	TMI	5
OCU_RS43050	OCU_RS43050	FAD-dependent oxidoreductase	13	73.5	19.6	-1.85	2865.4	824.1	-53.9	0.0037	0.03633	NE	NE	NC	M.i.27	TMI	5
OCU_RS43095	OCU_RS43095	membrane protein	12	172.2	44.3	-1.93	6198.6	1463.05	-127.8	0.0006	0.00944	NE	NE	NC	M.i.27	TMI	6
OCU_RS43135	OCU_RS43135	hypothetical protein	7	153.2	27.2	-2.45	3217.9	814.82	-126.1	0.0004	0.00703	NE	NE	NC	M.i.27	TMI	6
OCU_RS43280	OCU_RS43280	DNA-binding protein	5	125.4	23.3	-2.38	1880.4	349.88	-102	0.0018	0.02196	NE	NE	NC	M.i.27	TMI	6
OCU_RS43295	OCU_RS43295	ATP-dependent DNA ligase	9	175.7	74.4	-1.23	4743.5	2678.75	-101.3	0.0019	0.02272	NE	NE	NC	M.i.27	TMI	5
OCU_RS43305	OCU_RS43305	nitroreductase family protein	4	67.6	1.6	-4.72	811.6	24.09	-66	0.0035	0.03472	NE	NE	NC	M.i.27	TMI	5
OCU_RS43900	OCU_RS43900	NADH-quinone oxidoreductase subunit L	25	31.1	8.8	-1.71	2332.7	659.62	-22.3	0.0019	0.02272	NE	GD	C	M.i.27	TMI	1
OCU_RS43905	OCU_RS43905	NADH-quinone oxidoreductase subunit M	19	36.1	5.5	-2.52	2055.6	312.44	-30.6	0	0	NE	GD	C	M.i.27	TMI	1
OCU_RS44000	OCU_RS44000	acyl-CoA dehydrogenase	6	69.7	2.8	-4.23	1253.7	49.56	-66.9	0.0046	0.04282	NE	GD	C	M.i.27	TMI	6
OCU_RS44235	OCU_RS44235	SDR family NAD(P)-dependent oxidoreductase	6	294.2	96.4	-1.6	5295.2	1734.71	-197.8	0.001	0.014	NE	NE	NC	M.i.27	TMI	3
OCU_RS44370	OCU_RS44370	cyclodehydratase	3	344.9	50.6	-2.75	3104.1	455.26	-294.3	0.0001	0.00226	NE	NE	NC	M.i.27	TMI	6
OCU_RS44410	OCU_RS44410	ATP-dependent helicase	11	49.7	11.5	-2.02	1639.4	379.23	-38.2	0.0048	0.04425	NE	NE	NC	M.i.27	TMI	5
OCU_RS44420	OCU_RS44420	alpha/beta hydrolase	8	202.6	53.1	-1.91	4861.4	1274.31	-149.5	0.0001	0.00226	NE	NE	NC	M.i.27	TMI	4
OCU_RS44470	OCU_RS44470	lipase chaperone	12	542.6	147.7	-1.87	19533.9	5315.61	-395	0	0	NE	NE	NC	M.i.27	TMI	7
OCU_RS44535	OCU_RS44535	aminoacyl-tRNA deacylase	2	216.6	15.1	-3.76	1299.9	90.36	-201.6	0.0046	0.04282	NE	NE	NC	M.i.27	TMI	5
OCU_RS44650	OCU_RS44650	hypothetical protein	5	211.2	41.4	-2.32	3167.6	621.45	-169.7	0.0047	0.0435	NE	NE	NC	M.i.27	TMI	7
OCU_RS44770	OCU_RS44770	coenzyme F420-0:L-glutamate ligase	4	69.5	3.1	-4.09	833.6	37.67	-66.3	0.0007	0.01067	NE	NE	NC	M.i.27	TMI	6
OCU_RS44775	OCU_RS44775	class I SAM-dependent methyltransferase	11	278.7	60.5	-2.19	9197.9	1813.96	-218.3	0.0002	0.00399	NE	NE	NC	M.i.27	TMI	7
OCU_RS44805	OCU_RS44805	TIGR03089 family protein	3	203.3	60.4	-1.73	1829.4	725.28	-142.8	0.0019	0.02272	NE	NE	NC	M.i.27	TMI	5
OCU_RS44815	OCU_RS44815	manganese-exporting P-type ATPase CtpC	11	136.2	34.4	-1.95	4493.3	1445.51	-101.7	0	0	NE	NE	NC	M.i.27	TMI	7
OCU_RS44880	OCU_RS44880	response regulator	8	251.5	63	-1.98	6036.2	1512.71	-188.5	0	0	NE	NE	NC	M.i.27	TMI	7
OCU_RS44915	OCU_RS44915	FAD-binding protein	21	193.1	66.2	-1.53	12162.2	4168.77	-126.9	0.0002	0.00399	NE	NE	NC	M.i.27	TMI	7
OCU_RS45005	OCU_RS45005	aldehyde dehydrogenase family protein	11	314.8	115	-1.44	10388	4140.74	-199.8	0.0005	0.00822	GA	NE	C	M.i.27	TMI	5
OCU_RS45010	OCU_RS45010	TetR/AcrR family transcriptional regulator	11	2111.1	1024.4	-1.04	69665.4	33805.4	-1086.7	0.0052	0.04722	GA	NE	C	M.i.27	TMI	7
OCU_RS45015	OCU_RS45015	ATP-dependent helicase	31	160.9	34.9	-2.17	14961.7	3141.72	-126	0	0	NE	NE	NC	M.i.27	TMI	7
OCU_RS45070	OCU_RS45070	NAD(P)H-quinone dehydrogenase	9	275.3	71.9	-1.92	7433.7	2157.75	-203.4	0.0001	0.00226	NE	NE	NC	M.i.27	TMI	6
OCU_RS45080	OCU_RS45080	alpha/beta hydrolase	14	451	123.7	-1.86	18943	5196.58	-327.3	0	0	NE	NE	NC	M.i.27	TMI	7
OCU_RS45085	OCU_RS45085	amidohydrolase	8	246.7	73.7	-1.73	5921.9	1989.22	-173.1	0.0016	0.02018	NE	NE	NC	M.i.27	TMI	5
OCU_RS45095	OCU_RS45095	cutinase family protein	5	281.4	63.6	-2.13	4221.7	1144.01	-217.9	0.0015	0.01917	NE	NE	NC	M.i.27	TMI	6
OCU_RS45100	OCU_RS45100	purine-nucleoside phosphorylase	5	221.4	32.9	-2.72	3321.4	493.04	-188.6	0.0006	0.00944	NE	NE	NC	M.i.27	TMI	7
OCU_RS45135	OCU_RS45135	cupin	13	417	167.1	-1.31	16262.5	6516.83	-249.9	0.0001	0.00226	NE	NE	NC	M.i.27	TMI	6
OCU_RS45155	OCU_RS45155	thymidine phosphorylase	4	230.5	21.5	-3.36	2766.1	258.21	-209	0.0008	0.01182	NE	NE	NC	M.i.27	TMI	6
OCU_RS45210	OCU_RS45210	D-alanyl-D-alanine carboxypeptidase	13	158.5	44.3	-1.82	6182.5	1593.02	-114.3	0	0	NE	NE	NC	M.i.27	TMI	6
OCU_RS45320	OCU_RS45320	DUF742 domain-containing protein	6	489.3	93.6	-2.37	8807.2	1685.56	-395.6	0.0001	0.00226	GA	NE	C	M.i.27	TMI	3
OCU_RS45345	OCU_RS45345	transcription initiation protein	5	407.9	56.2	-2.84	6118.4	842.29	-351.7	0.0023	0.0256	GA	NE	C	M.i.27	TMI	7
OCU_RS45350	OCU_RS45350	nitroreductase	6	299.8	108	-1.47	5397.3	1943.29	-191.9	0.0051	0.04657	GA	NE	C	M.i.27	TMI	2
OCU_RS45360	OCU_RS45360	error-prone DNA polymerase	29	105.8	35.6	-1.55	9208.6	3093.99	-70.3	0	0	NE	NE	NC	M.i.27	TMI	6
OCU_RS45500	OCU_RS45500	DUF2231 domain-containing protein	6	104.4	14	-2.81	1879.7	294.08	-90.4	0.0002	0.00399	NE	NE	NC	M.i.27	TMI	4
OCU_RS45550	OCU_RS45550	ribosomal-protein-alanine N-acetyltransferase	9	115	25.4	-2.13	3104.6	686.33	-89.6	0.001	0.014	NE	NE	NC	M.i.27	TMI	6
OCU_RS45660	OCU_RS45660	type VII secretion protein EccCb	32	59.4	8.3	-2.69	5703.2	800.93	-51.1	0	0	NE	NE	NC	M.i.27	TMI	8
OCU_RS45670	OCU_RS45670	type VII secretion-associated serine protease mycosin	10	95	21	-2.13	2850.8	629.42	-74	0.0011	0.01514	NE	NE	NC	M.i.27	TMI	5
OCU_RS45675	OCU_RS45675	type VII secretion protein EccB	12	150.3	26.8	-2.44	5410.9	1045.03	-123.5	0	0	NE	NE	NC	M.i.27	TMI	6
OCU_RS45795	OCU_RS45795	hypothetical protein	22	144.3	68.2	-1.07	9523	4297.14	-76.1	0.0026	0.02748	NE	NE	NC	M.i.27	TMI	5
OCU_RS45845	OCU_RS45845	ABC transporter permease	21	76.8	10.5	-2.76	4840.9	724.04	-66.3	0	0	NE	NE	NC	M.i.27	TMI	6
OCU_RS45930	OCU_RS45930	class I SAM-dependent methyltransferase	8	187.2	58.8	-1.65	4492.7	1410.91	-128.4	0.0023	0.0256	NE	NE	NC	M.i.27	TMI	6
OCU_RS45945	OCU_RS45945	signal peptide peptidase SppA	16	123	45.5	-1.42	5905.8	2318.44	-77.6	0.001	0.014	NE	NE	NC	M.i.27	TMI	3
OCU_RS46275	OCU_RS46275	alpha-mannosidase	35	212	118	-0.84	22262.3	12391.8	-94	0.003	0.03084	NE	NE	NC	M.i.27	TMI	7
OCU_RS46310	OCU_RS46310	transcription initiation protein	6	238.6	75.5	-1.65	4295	1358.49	-163.1	0.002	0.02345	NE	NE	NC	M.i.27	TMI	6
OCU_RS46315	OCU_RS46315	sigma-70 family RNA polymerase sigma factor	7	166.6	30.6	-2.41	3498.8	642.23	-136	0.0007	0.01067	NE	NE	NC	M.i.27	TMI	7
OCU_RS46395	OCU_RS46395	molybdopterin oxidoreductase	25	160.6	80.8	-0.98	12044.3	6063.27	-79.7	0.0056	0.04973	NE	NE	NC	M.i.27	TMI	4
OCU_RS46415	OCU_RS46415	methyltransferase domain-containing protein	4	299.8	54.6	-2.44	3597.8	654.76	-245.3	0.0014	0.01823	NE	NE	NC	M.i.27	TMI	7
OCU_RS46430	OCU_RS46430	exodeoxyribonuclease V subunit gamma	16	126.9	43	-1.54	6093.2	2062.6	-84	0.0026	0.02748	NE	NE	NC	M.i.27	TMI	6
OCU_RS46445	OCU_RS46445	TVP38/TMEM64 family protein	8	88.6	11.4	-2.85	2125.7	273.94	-77.2	0.0044	0.04127	NE	NE	NC	M.i.27	TMI	6
OCU_RS46465	OCU_RS46465	hypothetical protein	40	93.6	44.8	-1.05	11231.7	5243.87	-48.8	0.0024	0.02641	NE	NE	NC	M.i.27	TMI	4
OCU_RS46485	OCU_RS46485	galactokinase	7	75.2	7.8	-3.11	1579.4	164.44	-67.4	0.0013	0.0174	NE	NE	NC	M.i.27	TMI	3
OCU_RS46610	OCU_RS46610	glycosyltransferase family 1 protein	9	87.8	13.4	-2.62	2370.3	403.39	-74.3	0.0013	0.0174	NE	NE	NC	M.i.27	TMI	7
OCU_RS46730	OCU_RS46730	hypothetical protein	19	145.9	43.3	-1.73	8315.8	2728.44	-102.6	0	0	NE	NE	NC	M.i.27	TMI	7
OCU_RS46735	OCU_RS46735	hypothetical protein	13	110.6	24.8	-2.11	4311.7	894.42	-85.7	0.0005	0.00822	NE	NE	NC	M.i.27	TMI	7
OCU_RS46770	OCU_RS46770	c-type cytochrome biogenesis protein CcsB	15	29.6	2.4	-3.15	1332	110.01	-27.2	0.0004	0.00703	NE	GD	C	M.i.27	TMI	3
OCU_RS46810	OCU_RS46810	mandelate racemase	15	111.4	33.1	-1.72	5012.2	1487.78	-78.3	0.0011	0.01514	NE	NE	NC	M.i.27	TMI	6
OCU_RS46820	OCU_RS46820	NAD-dependent epimerase/dehydratase family protein	47	85.8	35.8	-1.24	12091.5	4615.04	-50	0.0018	0.02196	NE	NE	NC	M.i.27	TMI	3
OCU_RS46845	OCU_RS46845	acyltransferase	22	115.4	29.8	-1.92	7614.5	1963.76	-85.6	0	0	NE	NE	NC	M.i.27	TMI	8
OCU_RS47125	OCU_RS47125	hypothetical protein	1	486.8	134.4	-1.85	1460.5	806.7	-352.4	0.004	0.03842	NE	NE	NC	M.i.27	TMI	3
OCU_RS47185	OCU_RS47185	cytochrome c biogenesis protein DipZ	22	65.4	18.8	-1.74	4316.3	1243.37	-46.6	0.0003	0.00566	NE	NE	NC	M.i.27	TMI	4
OCU_RS47210	OCU_RS47210	PPE family protein	7	265.1	51.8	-2.33	5568	931.63	-213.4	0.0027	0.02842	NE	NE	NC	M.i.27	TMI	7
OCU_RS47265	OCU_RS47265	MFS transporter	7	266.5	100.2	-1.4	5597.4	2404.34	-166.4	0.0046	0.04282	NE	NE	NC	M.i.27	TMI	7
OCU_RS47280	OCU_RS47280	AAA family ATPase	6	66	7.6	-2.96	1188.4	136.97	-58.4	0.0018	0.02196	NE	NE	NC	M.i.27	TMI	6
OCU_RS47285	OCU_RS47285	TetR/AcrR family transcriptional regulator	5	136.1	14.1	-3.19	2040.8	253.03	-122	0.0004	0.00703	NE	NE	NC	M.i.27	TMI	8
OCU_RS47290	OCU_RS47290	hypothetical protein	9	46.7	2.1	-3.93	1260.5	82.9	-44.6	0.0015	0.01917	NE	ES	C	M.i.27	TMI	6
OCU_RS47365	OCU_RS47365	cation-translocating P-type ATPase	20	201.6	75.4	-1.41	12093.5	4522.57	-126.2	0	0	NE	NE	NC	M.i.27	TMI	7
OCU_RS47500	OCU_RS47500	NUDIX hydrolase	4	336.1	80.8	-2.04	4032.7	1212.43	-255.2	0.0019	0.02272	NE	NE	NC	M.i.27	TMI	7
OCU_RS47505	OCU_RS47505	hypothetical protein	16	342	119.6	-1.51	16417.9	5742.95	-222.4	0.0056	0.04973	NE	NE	NC	M.i.27	TMI	1
OCU_RS47515	OCU_RS47515	serine/threonine protein kinase	21	92.1	32.3	-1.48	5802.5	2229.58	-59.8	0.0006	0.00944	NE	NE	NC	M.i.27	TMI	4
OCU_RS47535	OCU_RS47535	IS30 family transposase	20	302	152.9	-0.98	18119.5	7338.34	-149.1	0.0009	0.01294	NE	NE	NC	M.i.27	TMI	1
OCU_RS47560	OCU_RS47560	GNAT family N-acetyltransferase	8	50.4	5.2	-3.06	1208.9	139.11	-45.2	0.002	0.02345	NE	NE	NC	M.i.27	TMI	4
OCU_RS47645	OCU_RS47645	cation transporter	7	400.9	88.5	-2.17	8419.9	1858	-312.5	0.0009	0.01294	NE	NE	NC	M.i.27	TMI	7
OCU_RS47685	OCU_RS47685	hypothetical protein	11	263.7	80.8	-1.7	8703.6	2423.03	-183	0.0005	0.00822	NE	NE	NC	M.i.27	TMI	6
OCU_RS48015	OCU_RS48015	membrane protein	19	68.8	25.3	-1.41	3919.3	1443.6	-43.4	0.0033	0.03294	NE	NE	NC	M.i.27	TMI	3
OCU_RS48265	OCU_RS48265	NarK/NasA family nitrate transporter	13	357.4	173.1	-1.04	13939.1	7270.26	-184.3	0.0023	0.0256	GA	NE	C	M.i.27	TMI	3
OCU_RS48425	OCU_RS48425	PPE family protein	13	74.8	14.4	-2.3	2916.9	563.19	-60.4	0.0019	0.02272	NE	NE	NC	M.i.27	TMI	5
OCU_RS48430	OCU_RS48430	PPE family protein	14	148.9	55.2	-1.42	6253.4	2317.67	-93.7	0.0041	0.03891	NE	NE	NC	M.i.27	TMI	4
OCU_RS48615	OCU_RS48615	alpha/beta hydrolase	10	67.4	13.5	-2.24	2021.3	364.94	-53.9	0.0034	0.03387	NE	NE	NC	M.i.27	TMI	6
OCU_RS48625	OCU_RS48625	acyl-CoA transferase	5	75.8	9.7	-2.84	1137.3	203.63	-66.1	0.003	0.03084	NE	NE	NC	M.i.27	TMI	7
OCU_RS48670	OCU_RS48670	hypothetical protein	4	126.7	27	-2.19	1520.5	323.63	-99.7	0.003	0.03084	NE	NE	NC	M.i.27	TMI	6
OCU_RS48725	OCU_RS48725	peptidase M13	32	173.6	86	-1	16668	8002.12	-87.6	0.003	0.03084	NE	NE	NC	M.i.27	TMI	2
OCU_RS48730	OCU_RS48730	molybdopterin oxidoreductase	24	67	25.5	-1.36	4821.1	1910.41	-41.5	0.0032	0.03227	NE	NE	NC	M.i.27	TMI	2
OCU_RS48765	OCU_RS48765	nitronate monooxygenase	5	119.2	10.6	-3.37	1787.6	159.64	-108.5	0.0011	0.01514	NE	NE	NC	M.i.27	TMI	5
OCU_RS48775	OCU_RS48775	beta-glucosidase	27	113.3	25.7	-2.1	9178.3	2082.53	-87.6	0	0	NE	NE	NC	M.i.27	TMI	7
OCU_RS48785	OCU_RS48785	DUF2786 domain-containing protein	10	66.9	9	-2.76	2006.1	242.86	-57.9	0.0007	0.01067	NE	NE	NC	M.i.27	TMI	6
OCU_RS48790	OCU_RS48790	alpha/beta hydrolase	11	256.3	102.7	-1.31	8457.9	3389.67	-153.6	0.001	0.014	NE	NE	NC	M.i.27	TMI	5
OCU_RS48820	OCU_RS48820	YhgE/Pip domain-containing protein	15	108.3	34.4	-1.63	4875.2	1549.61	-73.9	0.0018	0.02196	NE	NE	NC	M.i.27	TMI	4
OCU_RS48920	OCU_RS48920	alpha/beta hydrolase	6	65.5	10.8	-2.49	1179.5	227.54	-54.7	0.0008	0.01182	NE	NE	NC	M.i.27	TMI	4
OCU_RS49180	OCU_RS49180	LLM class flavin-dependent oxidoreductase	11	116.2	27.3	-2.05	3834.1	818.09	-88.9	0.0025	0.02678	NE	NE	NC	M.i.27	TMI	5
OCU_RS49275	OCU_RS49275	maltokinase	14	328.8	82.9	-1.97	13808.9	3481.84	-245.9	0	0	GA	NE	C	M.i.27	TMI	6
OCU_RS49280	OCU_RS49280	maltose alpha-D-glucosyltransferase	25	1175.9	640.5	-0.88	88192.5	48038.4	-535.4	0.0004	0.00703	GA	NE	C	M.i.27	TMI	6
OCU_RS49370	OCU_RS49370	NAD(P)/FAD-dependent oxidoreductase	32	101.8	37.3	-1.42	9775	3581.15	-64.5	0.0003	0.00566	NE	NE	NC	M.i.27	TMI	3
OCU_RS49375	OCU_RS49375	aromatic ring-hydroxylating dioxygenase subunit alpha	21	88.4	30.6	-1.5	5571.9	1924.85	-57.9	0.0003	0.00566	NE	NE	NC	M.i.27	TMI	1
OCU_RS49385	OCU_RS49385	gluconolaconase	13	162.3	57.3	-1.49	6329.2	2235.82	-105	0.0025	0.02678	NE	NE	NC	M.i.27	TMI	2
OCU_RS49395	OCU_RS49395	cyclohexanecarboxylate-CoA ligase	17	41.9	5	-2.83	2137.5	257.17	-36.9	0.0001	0.00226	NE	NE	NC	M.i.27	TMI	4
OCU_RS49405	OCU_RS49405	AMP-dependent synthetase	18	133.7	21.8	-2.57	7217.8	1174.72	-111.9	0	0	NE	NE	NC	M.i.27	TMI	6
OCU_RS49410	OCU_RS49410	NDMA-dependent alcohol dehydrogenase	9	127.4	20.5	-2.58	3438.7	553.24	-106.9	0.0009	0.01294	NE	NE	NC	M.i.27	TMI	2
OCU_RS49435	OCU_RS49435	SDR family oxidoreductase	7	211.7	30.3	-2.77	4446	636.02	-181.4	0	0	NE	NE	NC	M.i.27	TMI	6
OCU_RS49445	OCU_RS49445	cation-translocating P-type ATPase	14	144	30.6	-2.2	6046.1	1284.98	-113.4	0.0004	0.00703	NE	NE	NC	M.i.27	TMI	7
OCU_RS49450	OCU_RS49450	acyl-CoA synthetase	15	140.6	47.6	-1.54	6326.9	2143.48	-93	0.0004	0.00703	NE	NE	NC	M.i.27	TMI	4
OCU_RS49455	OCU_RS49455	SDR family NAD(P)-dependent oxidoreductase	8	293.7	108.5	-1.43	7048.5	2603.55	-185.2	0.0044	0.04127	NE	NE	NC	M.i.27	TMI	6
OCU_RS49565	OCU_RS49565	DUF417 family protein	5	36.9	1.9	-3.7	553.4	28.66	-35	0.0032	0.03227	NE	NE	NC	M.i.27	TMI	1
OCU_RS49655	OCU_RS49655	SDR family oxidoreductase	8	58	8.4	-2.66	1391.6	175.61	-49.6	0.004	0.03842	NE	NE	NC	M.i.27	TMI	7
OCU_RS49665	OCU_RS49665	PadR family transcriptional regulator	7	107.2	15.6	-2.71	2251.2	373.47	-91.6	0.0003	0.00566	NE	NE	NC	M.i.27	TMI	3
OCU_RS49675	OCU_RS49675	thiolase family protein	11	104.7	9.3	-3.35	3455.3	308.25	-95.4	0	0	NE	NE	NC	M.i.27	TMI	2
OCU_RS49685	OCU_RS49685	CoA transferase	13	55.9	1.8	-4.36	2180.8	63.48	-54.2	0.0001	0.00226	NE	GD	C	M.i.27	TMI	5
OCU_RS49805	OCU_RS49805	RND family transporter	23	94.5	18.5	-2.29	6520.8	1777.97	-76	0	0	NE	NE	NC	M.i.27	TMI	6
OCU_RS49810	OCU_RS49810	type VII secretion protein EccC	31	51.5	18.2	-1.45	4785.5	1746.4	-33.3	0.0009	0.01294	NE	NE	NC	M.i.27	TMI	1
OCU_RS25245	OCU_RS25245	hypothetical protein	6	1128.2	391.9	-1.52	20307.1	7053.54	-736.3	0.0001	0.00508	GA	NE	C	M.i.198	TMI	6
OCU_RS25620	OCU_RS25620	class I SAM-dependent methyltransferase	10	236.6	81.6	-1.52	7096.9	2447.72	-155	0.0002	0.00955	NE	NE	NC	M.i.198	TMI	2
OCU_RS25930	OCU_RS25930	secretion protein EspR	6	618.3	208.3	-1.56	11129.8	4375.16	-410	0	0	NE	NE	NC	M.i.198	TMI	4
OCU_RS25950	OCU_RS25950	DUF4328 domain-containing protein	8	870.1	99.8	-3.11	20881.6	3293.44	-770.3	0	0	GA	NE	C	M.i.198	TMI	4
OCU_RS26405	OCU_RS26405	hypothetical protein	7	151.2	23.9	-2.61	3176.2	574.56	-127.3	0	0	NE	NE	NC	M.i.198	TMI	1
OCU_RS26495	OCU_RS26495	pyruvate carboxylase	37	41.6	9.6	-2	4619.1	1068.9	-32	0	0	NE	NE	NC	M.i.198	TMI	2
OCU_RS26970	OCU_RS26970	ArsA family ATPase	7	34.7	0.7	-4.41	728.4	16.3	-34	0.0004	0.0172	NE	GD	C	M.i.198	TMI	1
OCU_RS27135	OCU_RS27135	adenylate/guanylate cyclase domain-containing protein	15	161.4	24.4	-2.68	7261.3	1024.92	-137	0	0	NE	NE	NC	M.i.198	TMI	8
OCU_RS27450	OCU_RS27450	TetR family transcriptional regulator	6	143.6	34.9	-2.01	2584.1	732.43	-108.7	0.0015	0.04392	NE	NE	NC	M.i.198	TMI	5
OCU_RS28165	OCU_RS28165	alcohol dehydrogenase	5	173.4	30.3	-2.48	2601.2	454.43	-143.1	0.0015	0.04392	NE	NE	NC	M.i.198	TMI	1
OCU_RS28255	OCU_RS28255	aminodeoxychorismate lyase	9	50.5	3.4	-3.56	1363	90.66	-47.1	0.0009	0.03004	NE	NE	NC	M.i.198	TMI	5
OCU_RS28275	OCU_RS28275	sulfurtransferase	13	229.9	10.8	-4.29	8965	419.74	-219.1	0	0	NE	NE	NC	M.i.198	TMI	1
OCU_RS28345	OCU_RS28345	TetR/AcrR family transcriptional regulator	7	388.3	89.1	-2.11	8154	2137.53	-299.2	0.0011	0.03454	NE	NE	NC	M.i.198	TMI	1
OCU_RS29005	OCU_RS29005	IS30 family transposase	21	365.5	111.1	-1.71	23025.9	7001.86	-254.4	0	0	NE	NE	NC	M.i.198	TMI	3
OCU_RS29680	OCU_RS29680	hypothetical protein	22	1732.2	4.9	-8.2	114322	324.27	-1727.2	0	0	GA	GD	C	M.i.198	TMI	7
OCU_RS29685	OCU_RS29685	membrane protein	9	1068.4	39.8	-4.71	28848	1314.4	-1028.6	0	0	GA	GD	C	M.i.198	TMI	7
OCU_RS29840	OCU_RS29840	fatty acid hydroxylase family protein	14	79.2	16.2	-2.22	3327	679.33	-63	0.0001	0.00508	NE	NE	NC	M.i.198	TMI	4
OCU_RS29910	OCU_RS29910	phospholipid carrier-dependent glycosyltransferase	18	392.8	105.5	-1.89	21211.6	5695.89	-287.3	0	0	NE	NE	NC	M.i.198	TMI	7
OCU_RS30205	OCU_RS30205	potassium-transporting ATPase subunit C	12	105.4	18.9	-2.42	3795.8	623.85	-86.5	0.0005	0.02005	NE	NE	NC	M.i.198	TMI	4
OCU_RS30725	OCU_RS30725	5-methyltetrahydropteroyltriglutamate-- homocysteine S-methyltransferase	26	163	65.4	-1.3	12710.9	5102.98	-97.5	0.0001	0.00508	NE	NE	NC	M.i.198	TMI	7
OCU_RS31075	OCU_RS31075	IS30 family transposase	22	268.2	76.5	-1.8	17698.3	5278.32	-191.7	0	0	NE	NE	NC	M.i.198	TMI	1
OCU_RS31320	OCU_RS31320	multifunctional oxoglutarate decarboxylase/oxoglutarate dehydrogenase thiamine pyrophosphate-binding subunit/dihydrolipoyllysine-residue succinyltransferase subunit	39	430.3	152.1	-1.49	50345.1	17337.6	-278.2	0	0	NE	NE	NC	M.i.198	TMI	8
OCU_RS32635	OCU_RS32635	DUF3558 domain-containing protein	3	369.3	4.8	-5.99	3323.6	43.52	-364.5	0.0008	0.02727	NE	NE	NC	M.i.198	TMI	1
OCU_RS32670	OCU_RS32670	ABC transporter permease	8	59.4	8.8	-2.62	1425.2	238.72	-50.5	0.0005	0.02005	NE	NE	NC	M.i.198	TMI	2
OCU_RS33975	OCU_RS33975	acyl-CoA synthetase	15	311.5	115.7	-1.42	14016.4	4858.6	-195.8	0	0	NE	NE	NC	M.i.198	TMI	1
OCU_RS35370	OCU_RS35370	alpha/beta fold hydrolase	15	113.1	24.2	-2.18	5089.1	1161.68	-88.9	0	0	NE	NE	NC	M.i.198	TMI	3
OCU_RS35475	OCU_RS35475	thioredoxin-disulfide reductase	12	333.4	85.9	-1.94	12003.9	3351.21	-247.5	0	0	NE	NE	NC	M.i.198	TMI	4
OCU_RS35955	OCU_RS35955	glycine cleavage system aminomethyltransferase GcvT	16	31.6	0.8	-4.21	1515.4	36.26	-30.8	0.0005	0.02005	NE	GD	C	M.i.198	TMI	4
OCU_RS36025	OCU_RS36025	membrane protein	11	1081.6	80.1	-3.74	35693.6	2643.93	-1001.5	0	0	GA	NE	C	M.i.198	TMI	7
OCU_RS36030	OCU_RS36030	DUF2561 family protein	11	709.1	292.5	-1.27	23401.9	9653.17	-416.6	0.0007	0.02475	GA	NE	C	M.i.198	TMI	5
OCU_RS36165	OCU_RS36165	transcriptional regulator MraZ	6	244	13.5	-4.08	4392.6	242.13	-230.6	0.0001	0.00508	NE	NE	NC	M.i.198	TMI	4
OCU_RS36615	OCU_RS36615	RecB family exonuclease	9	197	61	-1.68	5320.1	1830.34	-136	0	0	NE	NE	NC	M.i.198	TMI	6
OCU_RS36945	OCU_RS36945	DUF1679 domain-containing protein	24	186.5	85.7	-1.11	13426.6	6428.17	-100.8	0.0008	0.02727	NE	NE	NC	M.i.198	TMI	8
OCU_RS37170	OCU_RS37170	GTP-binding protein	8	77	12.8	-2.5	1848.5	384.72	-64.2	0.0014	0.04176	NE	NE	NC	M.i.198	TMI	1
OCU_RS37850	OCU_RS37850	amidohydrolase	12	216	87	-1.3	7776	3394.77	-129	0.0014	0.04176	NE	NE	NC	M.i.198	TMI	3
OCU_RS38040	OCU_RS38040	NAD(P)/FAD-dependent oxidoreductase	11	429.5	5.2	-6.12	14173.7	170.58	-424.3	0	0	GA	NE	C	M.i.198	TMI	7
OCU_RS38125	OCU_RS38125	glycine dehydrogenase (aminomethyl-transferring)	30	20.3	1.2	-3.26	1824.6	106.86	-19	0	0	NE	ES	C	M.i.198	TMI	4
OCU_RS38270	OCU_RS38270	type VII secretion protein EccE	8	193.3	19.2	-3.27	4640	460.58	-174.1	0	0	NE	NE	NC	M.i.198	TMI	7
OCU_RS38275	OCU_RS38275	type VII secretion-associated serine protease mycosin	15	88.4	9.5	-3.09	3979.2	457.02	-78.9	0.0001	0.00508	NE	ES	C	M.i.198	TMI	6
OCU_RS38280	OCU_RS38280	type VII secretion integral membrane protein EccD	13	144.6	3	-5.18	5638	54.4	-141.5	0.0008	0.02727	NE	NE	NC	M.i.198	TMI	7
OCU_RS38285	OCU_RS38285	ESX secretion-associated protein EspG	6	124.6	19.7	-2.6	2242.7	414.14	-104.9	0.0018	0.04995	NE	NE	NC	M.i.198	TMI	6
OCU_RS38290	OCU_RS38290	WXG100 family type VII secretion target	5	464.7	105.4	-2.13	6970.7	1264.52	-359.3	0.0003	0.01364	GA	NE	C	M.i.198	TMI	4
OCU_RS38345	OCU_RS38345	type VII secretion protein EccC	36	48.7	4.5	-3.17	5256	487.38	-44.2	0	0	NE	ES	C	M.i.198	TMI	7
OCU_RS38350	OCU_RS38350	type VII secretion protein EccB	14	83.1	5.3	-3.74	3492.2	206.57	-77.9	0.0006	0.02203	NE	NE	NC	M.i.198	TMI	5
OCU_RS38430	OCU_RS38430	dihydrolipoamide acyltransferase	3	217.7	38.3	-2.48	1959.1	344.42	-179.4	0.0008	0.02727	NE	NE	NC	M.i.198	TMI	3
OCU_RS38585	OCU_RS38585	CoA transferase	29	55.2	8.9	-2.51	4798.7	425.78	-46.3	0.0016	0.04573	NE	NE	NC	M.i.198	TMI	5
OCU_RS38830	OCU_RS38830	Dabb family protein	9	149.2	37	-1.98	4027.2	1111.26	-112.1	0.001	0.03269	NE	NE	NC	M.i.198	TMI	7
OCU_RS38835	OCU_RS38835	SDR family NAD(P)-dependent oxidoreductase	11	127.4	15.2	-2.99	4203.6	593	-112.2	0	0	NE	NE	NC	M.i.198	TMI	4
OCU_RS38840	OCU_RS38840	NAD(P)/FAD-dependent oxidoreductase	37	106.7	36	-1.54	11842.1	3996.62	-70.7	0	0	NE	NE	NC	M.i.198	TMI	4
OCU_RS39110	OCU_RS39110	copper transporter	2	211.5	38.1	-2.44	1268.8	571.23	-173.4	0.0013	0.03977	NE	NE	NC	M.i.198	TMI	5
OCU_RS39445	OCU_RS39445	FHA domain-containing protein	21	206.3	77.2	-1.41	12999.4	4633.33	-129.1	0.0011	0.03454	NE	NE	NC	M.i.198	TMI	7
OCU_RS39750	OCU_RS39750	8-amino-7-oxononanoate synthase	8	79.6	11.3	-2.71	1911.2	270.89	-68.3	0.0006	0.02203	NE	NE	NC	M.i.198	TMI	8
OCU_RS39755	OCU_RS39755	adenosylmethionine--8-amino-7-oxononanoate transaminase	10	332.8	95.5	-1.79	9984.7	3438.05	-237.3	0.0006	0.02203	NE	NE	NC	M.i.198	TMI	8
OCU_RS40210	OCU_RS40210	MoxR family ATPase	9	1066.9	19.3	-5.72	28806.6	521.6	-1047.6	0	0	GA	NE	C	M.i.198	TMI	2
OCU_RS40305	OCU_RS40305	cysteine desulfurase	10	41.1	0	-5.39	1232.1	0	-41.1	0	0	NE	ES	C	M.i.198	TMI	4
OCU_RS40810	OCU_RS40810	replication-associated recombination protein A	12	143.5	39.2	-1.84	5166.6	1295.07	-104.3	0.0003	0.01364	NE	NE	NC	M.i.198	TMI	7
OCU_RS40900	OCU_RS40900	radical SAM protein	14	109	29.7	-1.84	4576.6	1248.04	-79.3	0.0016	0.04573	NE	NE	NC	M.i.198	TMI	8
OCU_RS41125	OCU_RS41125	hypothetical protein	4	226.9	63.9	-1.81	2722.6	1150.94	-162.9	0.0016	0.04573	NE	NE	NC	M.i.198	TMI	5
OCU_RS41545	OCU_RS41545	APC family permease	22	84	24.4	-1.74	5546.6	1612.2	-59.6	0.0006	0.02203	NE	NE	NC	M.i.198	TMI	2
OCU_RS42790	OCU_RS42790	MFS transporter	16	139	39.6	-1.79	6674.2	1783.22	-99.4	0.0007	0.02475	NE	NE	NC	M.i.198	TMI	3
OCU_RS42845	OCU_RS42845	sorbosone dehydrogenase family protein	9	847.2	25	-5.03	22873.9	673.77	-822.2	0	0	GA	NE	C	M.i.198	TMI	2
OCU_RS43265	OCU_RS43265	sensor histidine kinase	16	449	112.8	-1.98	21551.3	5753.65	-336.2	0	0	NE	NE	NC	M.i.198	TMI	3
OCU_RS43290	OCU_RS43290	SDR family NAD(P)-dependent oxidoreductase	6	331.1	101.8	-1.69	5959.2	2138.36	-229.2	0.0005	0.02005	NE	NE	NC	M.i.198	TMI	4
OCU_RS43925	OCU_RS43925	MoxR family ATPase	7	99.3	26.3	-1.88	2086.2	551.84	-73.1	0.0017	0.04745	NE	NE	NC	M.i.198	TMI	2
OCU_RS45010	OCU_RS45010	TetR/AcrR family transcriptional regulator	11	2111.1	359.6	-2.55	69665.4	11865.7	-1751.5	0	0	GA	NE	C	M.i.198	TMI	7
OCU_RS45275	OCU_RS45275	HNH endonuclease	15	86.5	18.6	-2.16	3891.7	892.04	-67.9	0.0011	0.03454	NE	NE	NC	M.i.198	TMI	2
OCU_RS45550	OCU_RS45550	ribosomal-protein-alanine N-acetyltransferase	9	115	20.7	-2.42	3104.6	559.44	-94.3	0.0011	0.03454	NE	NE	NC	M.i.198	TMI	6
OCU_RS45660	OCU_RS45660	type VII secretion protein EccCb	32	59.4	18.3	-1.65	5703.2	1697.26	-41.2	0.0015	0.04392	NE	NE	NC	M.i.198	TMI	8
OCU_RS45805	OCU_RS45805	acyl-CoA dehydrogenase	12	102.1	23.4	-2.08	3677	773.16	-78.7	0.0006	0.02203	NE	NE	NC	M.i.198	TMI	1
OCU_RS46845	OCU_RS46845	acyltransferase	22	115.4	47.8	-1.25	7614.5	3301.49	-67.5	0.0001	0.00508	NE	NE	NC	M.i.198	TMI	8
OCU_RS46855	OCU_RS46855	acyltransferase	16	1087.1	154	-2.81	52178.6	7391.69	-933.1	0	0	GA	NE	C	M.i.198	TMI	6
OCU_RS47285	OCU_RS47285	TetR/AcrR family transcriptional regulator	5	136.1	15.4	-3.06	2040.8	277.97	-120.6	0.0005	0.02005	NE	NE	NC	M.i.198	TMI	8
OCU_RS48225	OCU_RS48225	hypothetical protein	4	256.7	43.4	-2.54	3080.3	521.22	-213.3	0.0005	0.02005	NE	NE	NC	M.i.198	TMI	1
OCU_RS48290	OCU_RS48290	NarK/NasA family nitrate transporter	13	170.4	65.5	-1.36	6644.9	2949.33	-104.8	0.0013	0.03977	NE	NE	NC	M.i.198	TMI	5
OCU_RS48340	OCU_RS48340	fumarate reductase/succinate dehydrogenase flavoprotein subunit	18	633.3	230.8	-1.45	34199.9	13154.2	-402.6	0	0	GA	NE	C	M.i.198	TMI	6
OCU_RS48505	OCU_RS48505	hypothetical protein	17	76.4	18.9	-1.96	3895.9	962.88	-57.5	0.0014	0.04176	NE	NE	NC	M.i.198	TMI	2
OCU_RS48660	OCU_RS48660	phosphoenolpyruvate carboxykinase (GTP)	14	84.6	0	-6.42	3553.2	0	-84.6	0	0	NE	ES	C	M.i.198	TMI	7
OCU_RS48695	OCU_RS48695	UPF0104 family protein	8	406.8	29.8	-3.73	9763.3	625.07	-377	0	0	GA	NE	C	M.i.198	TMI	5
OCU_RS48775	OCU_RS48775	beta-glucosidase	27	113.3	22.1	-2.31	9178.3	1787.08	-91.2	0	0	NE	NE	NC	M.i.198	TMI	7
OCU_RS49280	OCU_RS49280	maltose alpha-D-glucosyltransferase	25	1175.9	312.3	-1.91	88192.5	23424.8	-863.6	0	0	GA	NE	C	M.i.198	TMI	6
OCU_RS49355	OCU_RS49355	thiamine pyrophosphate-binding protein	19	134.9	57	-1.23	7686.7	3246.31	-77.9	0.0012	0.03744	NE	NE	NC	M.i.198	TMI	1
OCU_RS49370	OCU_RS49370	NAD(P)/FAD-dependent oxidoreductase	32	101.8	33.2	-1.59	9775	3186.5	-68.6	0.0002	0.00955	NE	NE	NC	M.i.198	TMI	3
OCU_RS49630	OCU_RS49630	polysaccharide deacetylase family protein	11	324.6	146.9	-1.14	10710.4	4848.91	-177.6	0.0006	0.02203	NE	NE	NC	M.i.198	TMI	1
OCU_RS50725	OCU_RS50725	hypothetical protein	17	136.9	52.6	-1.36	6980.2	2684.01	-84.2	0.0001	0.00508	NE	NE	NC	M.i.198	TMI	1
OCU_RS25190	OCU_RS25190	NlpC/P60 family protein	16	82	37.1	-1.12	3937.4	3337.09	-45	0.0022	0.01259	NE	NE	NC	M019	MP-MIP	5
OCU_RS25245	OCU_RS25245	hypothetical protein	6	1128.2	352.1	-1.68	20307.1	14787.6	-776.1	0	0	GA	NE	C	M019	MP-MIP	6
OCU_RS25290	OCU_RS25290	NAD-dependent epimerase/dehydratase family protein	16	154.3	58.8	-1.38	7404.6	5641.52	-95.5	0	0	NE	NE	NC	M019	MP-MIP	4
OCU_RS25600	OCU_RS25600	hypothetical protein	2	80.3	1.5	-5.03	481.5	17.79	-78.8	0.0038	0.01913	NE	NE	NC	M019	MP-MIP	2
OCU_RS25605	OCU_RS25605	hypothetical protein	6	107.8	18.7	-2.47	1939.6	671.69	-89.1	0.0003	0.00257	NE	NE	NC	M019	MP-MIP	1
OCU_RS25615	OCU_RS25615	PPE family protein	15	90.7	26.8	-1.72	4083.1	2577.13	-63.9	0	0	NE	NE	NC	M019	MP-MIP	5
OCU_RS25660	OCU_RS25660	VWA domain-containing protein	16	76.6	30.9	-1.28	3676.9	2969.69	-45.7	0.001	0.00666	NE	NE	NC	M019	MP-MIP	1
OCU_RS25695	OCU_RS25695	class I SAM-dependent methyltransferase	13	660.9	341.3	-0.95	25775.1	26620.9	-319.6	0.0013	0.00829	GA	NE	C	M019	MP-MIP	3
OCU_RS25750	OCU_RS25750	MFS transporter	11	55.8	15.3	-1.8	1840.5	1007.34	-40.5	0.0003	0.00257	NE	NE	NC	M019	MP-MIP	3
OCU_RS25760	OCU_RS25760	FAD-binding oxidoreductase	7	99	18.1	-2.39	2080	870.87	-80.9	0.0002	0.00183	NE	NE	NC	M019	MP-MIP	5
OCU_RS25765	OCU_RS25765	GNAT family N-acetyltransferase	12	84.9	14.6	-2.46	3056.3	1139.3	-70.3	0	0	NE	NE	NC	M019	MP-MIP	6
OCU_RS25825	OCU_RS25825	type VII secretion protein EccE	13	193.2	58.2	-1.71	7533.2	4193.38	-134.9	0.0004	0.00321	NE	NE	NC	M019	MP-MIP	5
OCU_RS25830	OCU_RS25830	type VII secretion system ESX-2 AAA family ATPase EccA2	18	170.6	65.3	-1.37	9215	6270.36	-105.3	0.0001	0.00098	NE	NE	NC	M019	MP-MIP	4
OCU_RS25840	OCU_RS25840	nucleotide-diphosphate-sugar epimerase	4	81.9	14.4	-2.43	983.3	430.91	-67.6	0.0009	0.00609	NE	NE	NC	M019	MP-MIP	5
OCU_RS25890	OCU_RS25890	DNA polymerase IV	11	164.7	60.2	-1.44	5436.3	3251.25	-104.5	0.0014	0.00872	NE	NE	NC	M019	MP-MIP	5
OCU_RS25915	OCU_RS25915	copper resistance protein CopC	2	287.1	26.5	-3.39	1722.9	317.82	-260.7	0.001	0.00666	NE	NE	NC	M019	MP-MIP	5
OCU_RS25930	OCU_RS25930	secretion protein EspR	6	618.3	350.4	-0.82	11129.8	14718.1	-267.9	0.0036	0.01838	NE	NE	NC	M019	MP-MIP	4
OCU_RS25935	OCU_RS25935	hypothetical protein	3	83.5	0.7	-5.65	751.6	16.35	-82.8	0.0004	0.00321	NE	NE	NC	M019	MP-MIP	1
OCU_RS25940	OCU_RS25940	hypothetical protein	4	379.5	132.3	-1.51	4554.1	3174.08	-247.3	0.0058	0.02662	NE	NE	NC	M019	MP-MIP	2
OCU_RS25955	OCU_RS25955	glycerophosphodiester phosphodiesterase	10	475.1	178.4	-1.41	14252.3	9634.32	-296.7	0.0063	0.02852	GA	NE	C	M019	MP-MIP	1
OCU_RS25960	OCU_RS25960	LytR family transcriptional regulator	6	177.1	45.7	-1.93	3187.4	1918.21	-131.4	0.0002	0.00183	GA	NE	C	M019	MP-MIP	3
OCU_RS25965	OCU_RS25965	DUF2470 domain-containing protein	5	209.1	71.9	-1.53	3137.1	2588.93	-137.2	0.0008	0.00556	GA	NE	C	M019	MP-MIP	4
OCU_RS25975	OCU_RS25975	histidine phosphatase family protein	5	254.2	65.1	-1.95	3813.2	1953.01	-189.1	0	0	GA	NE	C	M019	MP-MIP	4
OCU_RS26050	OCU_RS26050	Cof-type HAD-IIB family hydrolase	7	180.2	71.3	-1.32	3783.4	2996.31	-108.8	0.013	0.04903	NE	NE	NC	M019	MP-MIP	2
OCU_RS26095	OCU_RS26095	esterase family protein	13	417.6	206.8	-1.01	16285.6	16129.1	-210.8	0.0028	0.015	NE	NE	NC	M019	MP-MIP	1
OCU_RS26130	OCU_RS26130	acyl-CoA dehydrogenase	17	189.5	91.1	-1.05	9663.5	9841.74	-98.4	0.0002	0.00183	NE	NE	NC	M019	MP-MIP	3
OCU_RS26200	OCU_RS26200	nucleoside diphosphate kinase regulator	1	364.3	196.5	-0.89	1092.8	1178.86	-167.8	0.012	0.04638	NE	NE	NC	M019	MP-MIP	1
OCU_RS26205	OCU_RS26205	HNH endonuclease	12	209.6	78	-1.42	7545.3	4678.12	-131.6	0.0003	0.00257	NE	NE	NC	M019	MP-MIP	3
OCU_RS26215	OCU_RS26215	glycosyltransferase	13	36.9	0	-5.24	1437.8	0	-36.9	0	0	ES	ES	NC	M019	MP-MIP	3
OCU_RS26230	OCU_RS26230	hypothetical protein	32	305.3	218.8	-0.48	29309	44629	-86.5	0.0062	0.02815	GA	NE	C	M019	MP-MIP	1
OCU_RS26240	OCU_RS26240	NAD(P)H-quinone oxidoreductase	9	158.8	53.1	-1.56	4287.7	2550.08	-105.7	0.0002	0.00183	NE	NE	NC	M019	MP-MIP	6
OCU_RS26255	OCU_RS26255	hypothetical protein	2	428.3	114	-1.9	2570	1367.58	-314.4	0.0006	0.00442	NE	NE	NC	M019	MP-MIP	4
OCU_RS26260	OCU_RS26260	hydrolase	16	263.9	85.4	-1.62	12665.4	8200.81	-178.4	0	0	NE	NE	NC	M019	MP-MIP	6
OCU_RS26270	OCU_RS26270	TIGR03086 family protein	4	151.5	47.9	-1.64	1818	1148.79	-103.6	0.01	0.0411	NE	NE	NC	M019	MP-MIP	4
OCU_RS26340	OCU_RS26340	NADPH:quinone oxidoreductase family protein	10	37.3	7.9	-2.1	1118.9	524.12	-29.4	0.0014	0.00872	NE	NE	NC	M019	MP-MIP	3
OCU_RS26345	OCU_RS26345	TetR/AcrR family transcriptional regulator	7	38.7	11	-1.72	812.8	462.6	-27.7	0.0047	0.02269	NE	NE	NC	M019	MP-MIP	2
OCU_RS26490	OCU_RS26490	CoA ester lyase	8	32.5	9	-1.74	780.4	433.67	-23.5	0.0064	0.02886	NE	NE	NC	M019	MP-MIP	1
OCU_RS26570	OCU_RS26570	cytochrome P450	11	86.9	40.8	-1.07	2867.6	2692.24	-46.1	0.011	0.0436	NE	NE	NC	M019	MP-MIP	1
OCU_RS26595	OCU_RS26595	HNH endonuclease	11	166.5	75.3	-1.13	5493.2	4518.16	-91.2	0.0051	0.02419	NE	NE	NC	M019	MP-MIP	3
OCU_RS26645	OCU_RS26645	cutinase family protein	9	301.2	87.6	-1.77	8132	4203.15	-213.6	0	0	NE	NE	NC	M019	MP-MIP	3
OCU_RS26685	OCU_RS26685	methyltransferase domain-containing protein	17	263	150.6	-0.8	13411.7	16268.8	-112.3	0.0032	0.01663	NE	NE	NC	M019	MP-MIP	4
OCU_RS26705	OCU_RS26705	YbaB/EbfC family nucleoid-associated protein	2	486.6	160.5	-1.59	2919.6	1926.45	-326.1	0.0029	0.01545	NE	NE	NC	M019	MP-MIP	1
OCU_RS26730	OCU_RS26730	DEDDh family exonuclease	5	338.8	129	-1.39	5082.1	3871.48	-209.8	0.001	0.00666	GA	NE	C	M019	MP-MIP	2
OCU_RS26760	OCU_RS26760	hypothetical protein	3	156	15.5	-3.25	1403.6	279.37	-140.4	0	0	NE	NE	NC	M019	MP-MIP	7
OCU_RS26775	OCU_RS26775	ergothioneine biosynthesis protein EgtB	16	138.3	50.1	-1.45	6638.4	4811.75	-88.2	0	0	NE	NE	NC	M019	MP-MIP	6
OCU_RS26785	OCU_RS26785	L-histidine N(alpha)-methyltransferase	8	58	8.4	-2.65	1391	452.32	-49.6	0.0004	0.00321	NE	NE	NC	M019	MP-MIP	3
OCU_RS26790	OCU_RS26790	ergothioneine biosynthesis PLP-dependent enzyme EgtE	8	83.5	7.9	-3.25	2004.6	426.24	-75.6	0	0	NE	NE	NC	M019	MP-MIP	6
OCU_RS26800	OCU_RS26800	glutamate--cysteine ligase	15	130.8	63.8	-1.02	5887.3	6128.14	-67	0.003	0.01575	NE	NE	NC	M019	MP-MIP	6
OCU_RS26815	OCU_RS26815	hypothetical protein	2	63.7	4.4	-3.58	382.4	53.18	-59.3	0.013	0.04903	NE	NE	NC	M019	MP-MIP	1
OCU_RS26825	OCU_RS26825	stage II sporulation protein M	11	105	44.1	-1.23	3466	2913.57	-60.9	0.013	0.04903	NE	NE	NC	M019	MP-MIP	1
OCU_RS26830	OCU_RS26830	DUF58 domain-containing protein	5	133.8	38.9	-1.76	2006.5	1166.18	-94.9	0.0027	0.0146	NE	NE	NC	M019	MP-MIP	2
OCU_RS26835	OCU_RS26835	MoxR family ATPase	6	219.8	83.4	-1.39	3957.2	3503.75	-136.4	0.0007	0.005	NE	NE	NC	M019	MP-MIP	6
OCU_RS26840	OCU_RS26840	DUF4350 domain-containing protein	7	91.5	15.6	-2.48	1922.1	656.66	-75.9	0.0001	0.00098	NE	NE	NC	M019	MP-MIP	4
OCU_RS26880	OCU_RS26880	iron-containing redox enzyme family protein	14	133.6	42.5	-1.63	5610.5	3568	-91.1	0	0	NE	NE	NC	M019	MP-MIP	3
OCU_RS26885	OCU_RS26885	PAS domain S-box protein	20	54.4	22.8	-1.22	3266.6	2869.01	-31.7	0.0007	0.005	NE	NE	NC	M019	MP-MIP	2
OCU_RS26915	OCU_RS26915	hypothetical protein	4	316.9	124.7	-1.34	3802.3	2993.66	-192.1	0.013	0.04903	NE	NE	NC	M019	MP-MIP	1
OCU_RS26925	OCU_RS26925	DUF4193 domain-containing protein	3	159.1	30.1	-2.36	1431.5	542.67	-128.9	0.0004	0.00321	NE	NE	NC	M019	MP-MIP	3
OCU_RS26930	OCU_RS26930	restriction endonuclease	6	109.1	42.4	-1.34	1964.1	1524.78	-66.8	0.013	0.04903	NE	NE	NC	M019	MP-MIP	2
OCU_RS26980	OCU_RS26980	MBL fold metallo-hydrolase	6	255.8	111.4	-1.19	4604.2	4009.38	-144.4	0.0006	0.00442	NE	NE	NC	M019	MP-MIP	1
OCU_RS27050	OCU_RS27050	ABC transporter permease	15	57.7	30.1	-0.92	2597.3	2890.48	-27.6	0.0054	0.02531	NE	NE	NC	M019	MP-MIP	2
OCU_RS27085	OCU_RS27085	membrane protein	4	47.2	4.9	-3.04	567	116.63	-42.4	0.0011	0.00725	NE	NE	NC	M019	MP-MIP	4
OCU_RS27115	OCU_RS27115	DEAD/DEAH box helicase	21	152.6	47.1	-1.68	9614.3	6216.02	-105.5	0	0	NE	NE	NC	M019	MP-MIP	4
OCU_RS27125	OCU_RS27125	hypothetical protein	5	137.9	10.8	-3.56	2068.8	259.59	-127.1	0.0011	0.00725	NE	NE	NC	M019	MP-MIP	5
OCU_RS27130	OCU_RS27130	type I DNA topoisomerase	37	3.3	0.1	-1.97	368.1	21.36	-3.2	0.013	0.04903	ES	ES	NC	M019	MP-MIP	1
OCU_RS27135	OCU_RS27135	adenylate/guanylate cyclase domain-containing protein	15	161.4	18.3	-3.08	7261.3	1423.73	-143.1	0	0	NE	NE	NC	M019	MP-MIP	8
OCU_RS27165	OCU_RS27165	glycosyltransferase family 2 protein	7	156.4	59	-1.39	3284.5	2479.03	-97.4	0.0046	0.02225	NE	NE	NC	M019	MP-MIP	1
OCU_RS27190	OCU_RS27190	hydrolase	9	268.4	93.3	-1.51	7248.1	5037.58	-175.2	0.0002	0.00183	NE	NE	NC	M019	MP-MIP	3
OCU_RS27200	OCU_RS27200	hypoxanthine phosphoribosyltransferase	11	291.9	40.4	-2.82	9632.1	2667.21	-251.5	0	0	NE	GD	C	M019	MP-MIP	5
OCU_RS27210	OCU_RS27210	hypothetical protein	2	167.9	47.1	-1.81	1007.7	565.76	-120.8	0.0013	0.00829	NE	NE	NC	M019	MP-MIP	2
OCU_RS27215	OCU_RS27215	XRE family transcriptional regulator	7	287.8	163.2	-0.81	6044.2	6853.63	-124.6	0.0056	0.02601	NE	NE	NC	M019	MP-MIP	2
OCU_RS27225	OCU_RS27225	PPE family protein	8	104.7	41.2	-1.33	2513	1975.49	-63.6	0.008	0.03477	NE	NE	NC	M019	MP-MIP	2
OCU_RS27230	OCU_RS27230	HNH endonuclease	13	127.1	33.8	-1.88	4956.9	2433	-93.3	0.0016	0.00977	NE	NE	NC	M019	MP-MIP	5
OCU_RS27255	OCU_RS27255	ATP-dependent metallopeptidase FtsH/Yme1/Tma family protein	26	201.1	69.3	-1.52	15686.5	11223.4	-131.8	0	0	NE	NE	NC	M019	MP-MIP	2
OCU_RS27360	OCU_RS27360	DNA repair protein RadA	8	424	89.7	-2.23	10174.8	4307.87	-334.2	0	0	NE	NE	NC	M019	MP-MIP	2
OCU_RS27405	OCU_RS27405	MBL fold metallo-hydrolase	13	65.5	20.3	-1.64	2554.7	1585.21	-45.2	0.013	0.04903	NE	NE	NC	M019	MP-MIP	4
OCU_RS27410	OCU_RS27410	LamB/YcsF family protein	7	61.3	5.8	-3.19	1287.7	279.54	-55.5	0.0001	0.00098	NE	NE	NC	M019	MP-MIP	6
OCU_RS27420	OCU_RS27420	metal ABC transporter permease	5	117.4	12.6	-3.12	1761.7	453.63	-104.8	0.0051	0.02419	NE	NE	NC	M019	MP-MIP	2
OCU_RS27430	OCU_RS27430	ABC transporter substrate-binding protein	11	156	27.5	-2.46	5147.1	1648.73	-128.5	0	0	NE	NE	NC	M019	MP-MIP	7
OCU_RS27435	OCU_RS27435	LacI family DNA-binding transcriptional regulator	9	337	117.9	-1.51	9098.8	6366.88	-219.1	0	0	NE	NE	NC	M019	MP-MIP	6
OCU_RS27445	OCU_RS27445	acyl-CoA dehydrogenase	8	132.5	40.2	-1.7	3180.8	2169.02	-92.4	0.0016	0.00977	NE	NE	NC	M019	MP-MIP	4
OCU_RS27450	OCU_RS27450	TetR family transcriptional regulator	6	143.6	40.9	-1.79	2584.1	1719.72	-102.6	0.0002	0.00183	NE	NE	NC	M019	MP-MIP	5
OCU_RS27455	OCU_RS27455	SDR family oxidoreductase	6	122.3	28.5	-2.07	2202	1024.4	-93.9	0.0008	0.00556	NE	NE	NC	M019	MP-MIP	7
OCU_RS27495	OCU_RS27495	pyridoxal phosphate-dependent aminotransferase	14	55.6	15.3	-1.79	2333.5	1287.09	-40.2	0.0002	0.00183	NE	NE	NC	M019	MP-MIP	5
OCU_RS27500	OCU_RS27500	acyl-CoA dehydrogenase	8	134.6	16.3	-2.97	3230.5	783.91	-118.3	0	0	NE	NE	NC	M019	MP-MIP	4
OCU_RS27505	OCU_RS27505	acyl-CoA dehydrogenase	8	41.3	1.5	-4.11	991.9	69.84	-39.9	0	0	NE	NE	NC	M019	MP-MIP	6
OCU_RS27520	OCU_RS27520	acyl-CoA dehydrogenase	9	78.6	31.9	-1.27	2121.3	1723.56	-46.7	0.01	0.0411	NE	NE	NC	M019	MP-MIP	1
OCU_RS27525	OCU_RS27525	SDR family oxidoreductase	8	100.2	11	-3.08	2403.7	461.08	-89.2	0	0	NE	NE	NC	M019	MP-MIP	2
OCU_RS27540	OCU_RS27540	hypothetical protein	7	59.1	8.6	-2.65	1241.1	360.78	-50.5	0.0077	0.03363	NE	NE	NC	M019	MP-MIP	2
OCU_RS27560	OCU_RS27560	CoA transferase subunit A	13	54.5	7.9	-2.64	2126.4	618	-46.6	0	0	NE	NE	NC	M019	MP-MIP	3
OCU_RS27565	OCU_RS27565	enoyl-CoA hydratase family protein	6	122.3	19.1	-2.62	2201	572.26	-103.2	0.0003	0.00257	NE	NE	NC	M019	MP-MIP	1
OCU_RS27730	OCU_RS27730	DUF559 domain-containing protein	13	121.4	41.8	-1.52	4735.4	3261.31	-79.6	0.0018	0.01072	NE	NE	NC	M019	MP-MIP	3
OCU_RS27745	OCU_RS27745	fructosamine kinase	3	40.6	1.7	-3.93	365.3	41.32	-38.9	0.011	0.0436	NE	NE	NC	M019	MP-MIP	2
OCU_RS27765	OCU_RS27765	acyl-CoA synthetase	20	112.1	47.8	-1.21	6727.8	6304.17	-64.4	0.0005	0.00381	NE	NE	NC	M019	MP-MIP	5
OCU_RS27770	OCU_RS27770	acyl-CoA dehydrogenase	6	84.4	13.7	-2.54	1518.6	574.05	-70.7	0.0005	0.00381	NE	NE	NC	M019	MP-MIP	5
OCU_RS27790	OCU_RS27790	ABC transporter permease	5	339.8	176.6	-0.94	5097.6	5298.8	-163.2	0.0058	0.02662	NE	NE	NC	M019	MP-MIP	1
OCU_RS27825	OCU_RS27825	virulence factor Mce family protein	18	130.2	64.7	-1	7029.3	7371.2	-65.5	0.0049	0.02348	NE	NE	NC	M019	MP-MIP	2
OCU_RS27865	OCU_RS27865	hypothetical protein	21	537.9	228.7	-1.23	33887.2	30190	-309.2	0	0	GA	NE	C	M019	MP-MIP	2
OCU_RS27905	OCU_RS27905	hypothetical protein	11	237.7	122	-0.96	7845	8783.29	-115.7	0.0032	0.01663	NE	NE	NC	M019	MP-MIP	3
OCU_RS27980	OCU_RS27980	cytochrome P450	20	132.5	48	-1.45	7952.2	5761.62	-84.5	0.0001	0.00098	NE	NE	NC	M019	MP-MIP	4
OCU_RS27990	OCU_RS27990	aldehyde dehydrogenase	13	79.5	13.6	-2.47	3099.7	1057.58	-65.9	0	0	NE	NE	NC	M019	MP-MIP	6
OCU_RS28035	OCU_RS28035	TetR family transcriptional regulator	6	463.2	31.7	-3.83	8337.8	1139.73	-431.6	0	0	NE	NE	NC	M019	MP-MIP	5
OCU_RS28040	OCU_RS28040	DUF429 domain-containing protein	9	276.7	77	-1.83	7472.2	4159.25	-199.7	0	0	NE	NE	NC	M019	MP-MIP	7
OCU_RS28200	OCU_RS28200	TetR/AcrR family transcriptional regulator	6	66.8	17	-1.91	1201.7	713.05	-49.8	0.0014	0.00872	NE	NE	NC	M019	MP-MIP	2
OCU_RS28255	OCU_RS28255	aminodeoxychorismate lyase	9	50.5	1.1	-4.59	1363	61.82	-49.3	0	0	NE	NE	NC	M019	MP-MIP	5
OCU_RS28260	OCU_RS28260	FABP family protein	9	178.6	77.7	-1.19	4821.5	4659.86	-100.9	0.0001	0.00098	NE	NE	NC	M019	MP-MIP	1
OCU_RS28295	OCU_RS28295	response regulator transcription factor	7	445.1	210.7	-1.08	9346.8	8850.67	-234.4	0.0002	0.00183	NE	NE	NC	M019	MP-MIP	3
OCU_RS28475	OCU_RS28475	PLP-dependent aminotransferase family protein	16	63.4	20.6	-1.57	3043.5	2104.67	-42.8	0.0004	0.00321	NE	NE	NC	M019	MP-MIP	5
OCU_RS28580	OCU_RS28580	methylmalonyl Co-A mutase-associated GTPase MeaB	4	135.1	14	-3.19	1621.4	334.88	-121.2	0.0004	0.00321	NE	NE	NC	M019	MP-MIP	5
OCU_RS28585	OCU_RS28585	dehydrogenase	5	79.4	13.1	-2.51	1191.3	471.99	-66.3	0.0019	0.01122	NE	NE	NC	M019	MP-MIP	4
OCU_RS28590	OCU_RS28590	response regulator transcription factor	4	88.7	37.4	-1.22	1064.3	1121.21	-51.3	0.012	0.04638	NE	NE	NC	M019	MP-MIP	5
OCU_RS28670	OCU_RS28670	helix-turn-helix transcriptional regulator	19	156.8	60.2	-1.37	8938.7	6867.6	-96.6	0	0	NE	NE	NC	M019	MP-MIP	4
OCU_RS28685	OCU_RS28685	hypothetical protein	7	135	28.8	-2.19	2834.7	1381.69	-106.2	0.0005	0.00381	NE	NE	NC	M019	MP-MIP	6
OCU_RS28720	OCU_RS28720	aminopeptidase P family protein	11	43.3	9.5	-2.07	1429.4	629.84	-33.8	0.0008	0.00556	NE	NE	NC	M019	MP-MIP	3
OCU_RS28735	OCU_RS28735	CoA transferase	25	36.4	11.6	-1.57	2728.2	1736.11	-24.8	0.0001	0.00098	NE	NE	NC	M019	MP-MIP	4
OCU_RS28825	OCU_RS28825	TetR/AcrR family transcriptional regulator	5	104.9	32	-1.68	1574.2	960.06	-72.9	0.01	0.0411	NE	NE	NC	M019	MP-MIP	1
OCU_RS29200	OCU_RS29200	putative succinyldiaminopimelate transaminase DapC	15	113.3	59.4	-0.92	5097.2	5700.19	-53.9	0.0004	0.00321	NE	NE	NC	M019	MP-MIP	3
OCU_RS29225	OCU_RS29225	FAD-dependent oxidoreductase	20	123.5	58.9	-1.06	7409.2	6714.63	-64.6	0.0036	0.01838	NE	NE	NC	M019	MP-MIP	3
OCU_RS29265	OCU_RS29265	DEAD/DEAH box helicase	20	93.3	35.7	-1.36	5600.7	4286.19	-57.6	0.0014	0.00872	NE	NE	NC	M019	MP-MIP	5
OCU_RS29305	OCU_RS29305	GTP 3',8-cyclase MoaA	6	433.9	67.2	-2.67	7810.8	2017.19	-366.7	0	0	NE	NE	NC	M019	MP-MIP	5
OCU_RS29365	OCU_RS29365	RNA methyltransferase	7	93.4	45.1	-1.03	1960.8	1893.27	-48.3	0.013	0.04903	NE	NE	NC	M019	MP-MIP	4
OCU_RS29415	OCU_RS29415	citrate synthase	24	133.9	70.4	-0.92	9642.3	10138.9	-63.5	0.0019	0.01122	NE	NE	NC	M019	MP-MIP	1
OCU_RS29420	OCU_RS29420	NAD(P)/FAD-dependent oxidoreductase	18	72.8	31.2	-1.2	3929.9	3554.99	-41.6	0.0009	0.00609	NE	NE	NC	M019	MP-MIP	5
OCU_RS29485	OCU_RS29485	glyoxalase/bleomycin resistance/dioxygenase family protein	7	83.7	22.2	-1.87	1757.1	932	-61.5	0.003	0.01575	NE	NE	NC	M019	MP-MIP	2
OCU_RS29495	OCU_RS29495	PRK06289 family protein	11	123.4	55.3	-1.14	4072.9	3319.15	-68.1	0.0024	0.01348	NE	NE	NC	M019	MP-MIP	3
OCU_RS29510	OCU_RS29510	PPE family protein	11	35.6	8.2	-1.99	1174	590.74	-27.4	0.0005	0.00381	NE	NE	NC	M019	MP-MIP	2
OCU_RS29680	OCU_RS29680	hypothetical protein	22	1732.2	73.2	-4.55	114322	9220.2	-1659	0	0	GA	NE	C	M019	MP-MIP	7
OCU_RS29685	OCU_RS29685	membrane protein	9	1068.4	14.6	-6.1	28848	874.47	-1053.9	0	0	GA	NE	C	M019	MP-MIP	7
OCU_RS29750	OCU_RS29750	DUF1446 domain-containing protein	19	126.3	57.8	-1.11	7199.7	7281.6	-68.5	0.0008	0.00556	NE	NE	NC	M019	MP-MIP	2
OCU_RS29840	OCU_RS29840	fatty acid hydroxylase family protein	14	79.2	37.3	-1.07	3327	2908.6	-41.9	0.0058	0.02662	NE	NE	NC	M019	MP-MIP	4
OCU_RS29845	OCU_RS29845	FadR family transcriptional regulator	5	178.8	49.5	-1.83	2682.2	1485.37	-129.3	0.011	0.0436	NE	NE	NC	M019	MP-MIP	1
OCU_RS29900	OCU_RS29900	alpha-ketoglutarate-dependent dioxygenase AlkB	4	279.4	47.4	-2.53	3353	1705.86	-232	0.0001	0.00098	NE	NE	NC	M019	MP-MIP	3
OCU_RS29905	OCU_RS29905	arginine deiminase	8	172.2	55.8	-1.61	4133.2	2009.84	-116.4	0.0007	0.005	NE	NE	NC	M019	MP-MIP	5
OCU_RS29910	OCU_RS29910	phospholipid carrier-dependent glycosyltransferase	18	392.8	104.2	-1.9	21211.6	11257.7	-288.6	0	0	NE	NE	NC	M019	MP-MIP	7
OCU_RS29915	OCU_RS29915	16S rRNA (cytidine(1402)-2'-O)-methyltransferase	3	76	1.2	-5.14	683.9	21.36	-74.8	0.0016	0.00977	NE	NE	NC	M019	MP-MIP	3
OCU_RS29925	OCU_RS29925	RNA polymerase sigma-70 factor	7	298.3	52.6	-2.48	6265.1	2208.51	-245.8	0	0	NE	NE	NC	M019	MP-MIP	6
OCU_RS29930	OCU_RS29930	pyridine nucleotide-disulfide oxidoreductase	10	318.3	121.7	-1.38	9549.4	7299.41	-196.7	0	0	NE	NE	NC	M019	MP-MIP	6
OCU_RS29940	OCU_RS29940	sensor domain-containing phosphodiesterase	9	246.1	136.3	-0.85	6645	6541.92	-109.8	0.0097	0.04094	NE	NE	NC	M019	MP-MIP	2
OCU_RS29995	OCU_RS29995	hypothetical protein	1	94.9	0	-6.58	284.8	0	-94.9	0.012	0.04638	NE	NE	NC	M019	MP-MIP	1
OCU_RS30000	OCU_RS30000	hypothetical protein	11	83.4	14.2	-2.48	2751.1	935.49	-69.2	0	0	NE	NE	NC	M019	MP-MIP	3
OCU_RS30025	OCU_RS30025	PPE family protein	14	359.4	144.2	-1.31	15093.7	12978.1	-215.2	0.0027	0.0146	NE	NE	NC	M019	MP-MIP	1
OCU_RS30055	OCU_RS30055	DUF1772 domain-containing protein	8	120	51.3	-1.21	2880.6	2464.63	-68.7	0.0109	0.0436	NE	NE	NC	M019	MP-MIP	2
OCU_RS30075	OCU_RS30075	resuscitation-promoting factor	8	504	223.7	-1.17	12095.3	12081.4	-280.2	0.0008	0.00556	GA	NE	C	M019	MP-MIP	2
OCU_RS30090	OCU_RS30090	long-chain-fatty-acid--CoA ligase	16	626.9	256.6	-1.29	30089.2	21553.5	-370.3	0.0001	0.00098	GA	NE	C	M019	MP-MIP	3
OCU_RS30150	OCU_RS30150	diaminopimelate decarboxylase	13	186.8	64.3	-1.53	7286.1	5397.56	-122.6	0	0	NE	NE	NC	M019	MP-MIP	2
OCU_RS30155	OCU_RS30155	transcription-repair coupling factor	32	166	89	-0.89	15936.4	17630.2	-77	0.0004	0.00321	NE	NE	NC	M019	MP-MIP	1
OCU_RS30185	OCU_RS30185	Ppx/GppA family phosphatase	7	69.5	11.8	-2.46	1460.2	566.24	-57.7	0.0013	0.00829	NE	ES	C	M019	MP-MIP	5
OCU_RS30375	OCU_RS30375	esterase	5	83.8	8.2	-3.21	1256.3	293.76	-75.6	0.0003	0.00257	NE	NE	NC	M019	MP-MIP	1
OCU_RS30380	OCU_RS30380	hypothetical protein	4	335.4	71.8	-2.21	4024.5	1724.21	-263.5	0	0	NE	NE	NC	M019	MP-MIP	6
OCU_RS30385	OCU_RS30385	cysteine dioxygenase	4	187.3	41.8	-2.14	2247.7	1002.11	-145.6	0.0019	0.01122	NE	NE	NC	M019	MP-MIP	4
OCU_RS30400	OCU_RS30400	membrane protein	16	328.3	183.3	-0.84	15758.7	17592.8	-145	0.0018	0.01072	NE	NE	NC	M019	MP-MIP	4
OCU_RS30410	OCU_RS30410	enoyl-CoA hydratase/isomerase family protein	9	208.3	40.3	-2.34	5623.4	2656.69	-168	0	0	NE	NE	NC	M019	MP-MIP	6
OCU_RS30475	OCU_RS30475	thioredoxin domain-containing protein	18	84.7	27.9	-1.57	4575.9	3511.56	-56.9	0	0	NE	NE	NC	M019	MP-MIP	5
OCU_RS30540	OCU_RS30540	class II fructose-bisphosphatase	12	44.2	7.4	-2.43	1589.7	487.59	-36.8	0.0001	0.00098	NE	ES	C	M019	MP-MIP	4
OCU_RS30545	OCU_RS30545	DUF4245 domain-containing protein	10	141	53.1	-1.39	4230.8	2865.43	-88	0.0029	0.01545	NE	NE	NC	M019	MP-MIP	3
OCU_RS30595	OCU_RS30595	hypothetical protein	12	57.9	5.3	-3.21	2083.7	641.74	-52.5	0	0	ES	GD	C	M019	MP-MIP	3
OCU_RS30680	OCU_RS30680	alpha/beta fold hydrolase	10	148.1	49.3	-1.57	4443.9	2960.49	-98.8	0.0007	0.005	NE	NE	NC	M019	MP-MIP	3
OCU_RS30705	OCU_RS30705	FAD-dependent oxidoreductase	12	98.6	41.6	-1.23	3548.8	3243.74	-57	0.0012	0.00783	NE	NE	NC	M019	MP-MIP	1
OCU_RS30725	OCU_RS30725	5-methyltetrahydropteroyltriglutamate-- homocysteine S-methyltransferase	26	163	0.3	-6.99	12710.9	47.35	-162.7	0	0	NE	ES	C	M019	MP-MIP	7
OCU_RS30730	OCU_RS30730	SDR family oxidoreductase	3	125	28.9	-2.08	1125.1	519.51	-96.1	0.012	0.04638	NE	NE	NC	M019	MP-MIP	3
OCU_RS30745	OCU_RS30745	nitroreductase family protein	9	97.2	34.2	-1.48	2625.6	2051.88	-63	0.0004	0.00321	NE	NE	NC	M019	MP-MIP	4
OCU_RS30765	OCU_RS30765	VWA domain-containing protein	16	92	16.9	-2.38	4416.8	1723.54	-75.1	0	0	NE	NE	NC	M019	MP-MIP	7
OCU_RS30805	OCU_RS30805	crotonase/enoyl-CoA hydratase family protein	5	75.9	18.9	-1.95	1138.1	566.91	-57	0.0104	0.04267	NE	NE	NC	M019	MP-MIP	1
OCU_RS30810	OCU_RS30810	NAD(P)/FAD-dependent oxidoreductase	10	37.6	14.2	-1.34	1128	938.17	-23.4	0.0095	0.04025	NE	NE	NC	M019	MP-MIP	1
OCU_RS30825	OCU_RS30825	NAD-dependent epimerase/dehydratase family protein	11	271.5	131	-1.05	8959.1	9435.45	-140.4	0.0006	0.00442	NE	NE	NC	M019	MP-MIP	2
OCU_RS30835	OCU_RS30835	DUF2867 domain-containing protein	14	196.5	76.5	-1.35	8253.7	6422.33	-120.1	0	0	NE	NE	NC	M019	MP-MIP	6
OCU_RS30845	OCU_RS30845	CoA transferase	13	444.7	123.5	-1.84	17342.8	8888.5	-321.2	0.0001	0.00098	NE	NE	NC	M019	MP-MIP	1
OCU_RS30910	OCU_RS30910	mannosyltransferase	20	256.7	36	-2.8	15403.5	4320.62	-220.7	0	0	NE	NE	NC	M019	MP-MIP	6
OCU_RS30940	OCU_RS30940	nitrate reductase molybdenum cofactor assembly chaperone	9	148.4	24.5	-2.55	4006.2	1321.9	-123.9	0.0002	0.00183	NE	NE	NC	M019	MP-MIP	2
OCU_RS30995	OCU_RS30995	succinyldiaminopimelate transaminase	11	111.9	36.2	-1.6	3691.1	2387.54	-75.7	0.0014	0.00872	NE	NE	NC	M019	MP-MIP	2
OCU_RS31005	OCU_RS31005	type I polyketide synthase	51	39.8	14.6	-1.39	6092.5	4552.05	-25.2	0.0001	0.00098	NE	NE	NC	M019	MP-MIP	5
OCU_RS31015	OCU_RS31015	PPE family protein	8	242.2	50.6	-2.24	5813.9	2733.8	-191.6	0	0	NE	NE	NC	M019	MP-MIP	6
OCU_RS31035	OCU_RS31035	GAP family protein	5	118.5	30.8	-1.91	1777.1	925.15	-87.6	0.0022	0.01259	NE	ES	C	M019	MP-MIP	2
OCU_RS31040	OCU_RS31040	acyl-CoA synthetase	24	107.2	55.8	-0.93	7721.1	8363.64	-51.5	0.0051	0.02419	NE	NE	NC	M019	MP-MIP	3
OCU_RS31045	OCU_RS31045	PPE family protein	15	123.1	43.5	-1.48	5541.4	3911.03	-79.7	0.0005	0.00381	NE	NE	NC	M019	MP-MIP	6
OCU_RS31115	OCU_RS31115	acyl-CoA synthetase	11	151.7	38.6	-1.95	5006.7	2313.49	-113.2	0.0032	0.01663	NE	NE	NC	M019	MP-MIP	1
OCU_RS31130	OCU_RS31130	PE domain-containing protein	7	138.9	31.1	-2.12	2916.4	1307.9	-107.7	0.0021	0.01216	NE	NE	NC	M019	MP-MIP	4
OCU_RS31135	OCU_RS31135	PPE family protein	13	198.7	89.3	-1.15	7750.6	6962.27	-109.5	0.0022	0.01259	NE	NE	NC	M019	MP-MIP	2
OCU_RS31145	OCU_RS31145	ATPase AAA	7	104.2	1.4	-5.48	2189	65.43	-102.9	0	0	NE	NE	NC	M019	MP-MIP	6
OCU_RS31150	OCU_RS31150	TIGR00730 family Rossman fold protein	4	172.7	71.6	-1.26	2072.3	1719.56	-101	0.002	0.01168	NE	NE	NC	M019	MP-MIP	2
OCU_RS31155	OCU_RS31155	long-chain-acyl-CoA synthetase	22	317.4	150.4	-1.07	20947.7	19849.7	-167	0	0	NE	NE	NC	M019	MP-MIP	5
OCU_RS31160	OCU_RS31160	dihydropteroate synthase	8	180.3	31	-2.5	4328.3	1488.94	-149.3	0.0001	0.00098	NE	NE	NC	M019	MP-MIP	4
OCU_RS31170	OCU_RS31170	DivIVA domain-containing protein	3	424.5	37.6	-3.46	3820.9	676.98	-386.9	0	0	NE	NE	NC	M019	MP-MIP	6
OCU_RS31175	OCU_RS31175	DNA-3-methyladenine glycosylase I	6	206.2	103.8	-0.98	3712.4	3737.5	-102.4	0.0077	0.03363	NE	NE	NC	M019	MP-MIP	3
OCU_RS31320	OCU_RS31320	multifunctional oxoglutarate decarboxylase/oxoglutarate dehydrogenase thiamine pyrophosphate-binding subunit/dihydrolipoyllysine-residue succinyltransferase subunit	39	430.3	121.5	-1.82	50345.1	26233.8	-308.8	0	0	NE	NE	NC	M019	MP-MIP	8
OCU_RS31335	OCU_RS31335	TM0106 family RecB-like putative nuclease	40	82.5	32.5	-1.32	9899.4	5457.56	-50	0	0	NE	NE	NC	M019	MP-MIP	6
OCU_RS31945	OCU_RS31945	acyl-CoA dehydrogenase	20	110.5	47.1	-1.21	6629.6	6781.24	-63.4	0.0008	0.00556	NE	NE	NC	M019	MP-MIP	1
OCU_RS31970	OCU_RS31970	NAD(P)-dependent oxidoreductase	15	42.8	18.4	-1.18	1927.9	1654.28	-24.5	0.0106	0.04345	NE	NE	NC	M019	MP-MIP	1
OCU_RS32020	OCU_RS32020	aldehyde dehydrogenase	14	125.2	22.3	-2.44	5260.5	1873.23	-102.9	0	0	NE	NE	NC	M019	MP-MIP	3
OCU_RS32030	OCU_RS32030	acyl-CoA synthetase	23	121.9	28.9	-2.04	8413.3	3816.48	-93	0	0	NE	NE	NC	M019	MP-MIP	3
OCU_RS32035	OCU_RS32035	ring-hydroxylating dioxygenase subunit beta	12	66.3	7.9	-2.92	2388.2	426.61	-58.4	0.0001	0.00098	NE	NE	NC	M019	MP-MIP	1
OCU_RS32040	OCU_RS32040	dioxygenase	25	100.7	21.8	-2.15	7550	2751.71	-78.8	0	0	NE	NE	NC	M019	MP-MIP	3
OCU_RS32050	OCU_RS32050	thiolase family protein	10	240.9	47.5	-2.32	7225.8	3136.11	-193.3	0.0001	0.00098	NE	NE	NC	M019	MP-MIP	3
OCU_RS32300	OCU_RS32300	hypothetical protein	7	76	26.8	-1.47	1595.1	1286.22	-49.2	0.0081	0.03511	NE	NE	NC	M019	MP-MIP	1
OCU_RS32565	OCU_RS32565	FAD-binding protein	10	193.1	83.8	-1.2	5794	7036.83	-109.4	0.0026	0.01429	NE	NE	NC	M019	MP-MIP	2
OCU_RS32570	OCU_RS32570	uracil-DNA glycosylase	8	48.8	4.1	-3.29	1170.9	195.57	-44.7	0.0006	0.00442	NE	NE	NC	M019	MP-MIP	4
OCU_RS32585	OCU_RS32585	bifunctional diguanylate cyclase/phosphodiesterase	38	133.8	72.5	-0.88	15256.4	16529.4	-61.3	0.0003	0.00257	NE	NE	NC	M019	MP-MIP	2
OCU_RS32595	OCU_RS32595	amidase	17	171.3	84.3	-1.01	8737.2	9104.72	-87	0.013	0.04903	NE	NE	NC	M019	MP-MIP	2
OCU_RS32640	OCU_RS32640	histidine phosphatase family protein	3	77.1	5.1	-3.67	694.1	123.08	-72	0.0001	0.00098	NE	NE	NC	M019	MP-MIP	4
OCU_RS32645	OCU_RS32645	exonuclease SbcCD subunit D	6	289.1	100.3	-1.52	5203	4211.87	-188.8	0	0	NE	NE	NC	M019	MP-MIP	4
OCU_RS32650	OCU_RS32650	hypothetical protein	14	56.3	18	-1.59	2366.6	1407.25	-38.3	0.0037	0.01877	NE	NE	NC	M019	MP-MIP	1
OCU_RS32665	OCU_RS32665	ABC transporter ATP-binding protein	12	99.6	47.5	-1.05	3584.8	3703.36	-52.1	0.0078	0.034	NE	NE	NC	M019	MP-MIP	3
OCU_RS32695	OCU_RS32695	adenylyl-sulfate kinase	18	329	121.3	-1.43	17764.8	12368.6	-207.7	0	0	NE	NE	NC	M019	MP-MIP	2
OCU_RS32805	OCU_RS32805	threonylcarbamoyl-AMP synthase	4	104.4	19.7	-2.35	1253.1	472.62	-84.7	0.0022	0.01259	NE	NE	NC	M019	MP-MIP	1
OCU_RS32900	OCU_RS32900	PPE family protein	17	405.4	189.9	-1.09	20677.8	20511.8	-215.5	0	0	GA	NE	C	M019	MP-MIP	7
OCU_RS32915	OCU_RS32915	methylated-DNA--[protein]-cysteine S-methyltransferase	9	302.6	133.1	-1.18	8171	6391.02	-169.5	0.013	0.04903	NE	NE	NC	M019	MP-MIP	1
OCU_RS32920	OCU_RS32920	DNA-3-methyladenine glycosylase 2 family protein	11	190.3	77.4	-1.29	6279.5	5107.02	-112.9	0.0023	0.01304	NE	NE	NC	M019	MP-MIP	1
OCU_RS32945	OCU_RS32945	acetyl-CoA C-acetyltransferase	6	184.2	91.3	-1.01	3315.5	3285.7	-92.9	0.0089	0.03801	NE	NE	NC	M019	MP-MIP	1
OCU_RS32970	OCU_RS32970	ATP-dependent DNA helicase	8	252	21.8	-3.47	6047.7	1047.15	-230.2	0	0	NE	NE	NC	M019	MP-MIP	6
OCU_RS33015	OCU_RS33015	RdgB/HAM1 family non-canonical purine NTP pyrophosphatase	3	142.3	10	-3.7	1281.1	180.55	-132.3	0	0	NE	NE	NC	M019	MP-MIP	5
OCU_RS33025	OCU_RS33025	hypothetical protein	7	135.9	34.7	-1.94	2853.3	1250.69	-101.1	0.0014	0.00872	NE	NE	NC	M019	MP-MIP	1
OCU_RS33045	OCU_RS33045	ATP-binding cassette domain-containing protein	20	13.6	1.4	-2.61	816.5	166.98	-12.2	0.0021	0.01216	NE	ES	C	M019	MP-MIP	1
OCU_RS33050	OCU_RS33050	ABC transporter ATP-binding protein	9	44.6	8.9	-2.2	1203	590.58	-35.6	0.0038	0.01913	NE	GD	C	M019	MP-MIP	1
OCU_RS33060	OCU_RS33060	LuxR family transcriptional regulator	34	116.2	47.5	-1.27	11855	9966.85	-68.8	0	0	NE	NE	NC	M019	MP-MIP	3
OCU_RS33075	OCU_RS33075	acyl-CoA dehydrogenase	8	73.2	28.9	-1.31	1757.2	1387.81	-44.3	0.0076	0.03328	NE	NE	NC	M019	MP-MIP	4
OCU_RS33135	OCU_RS33135	AMP-dependent ligase	11	22.7	5.4	-1.89	749.5	356.36	-17.3	0.0056	0.02601	NE	NE	NC	M019	MP-MIP	1
OCU_RS33195	OCU_RS33195	acyl-CoA synthetase	20	40.7	16.8	-1.23	2441.9	2010.83	-23.9	0.012	0.04638	NE	NE	NC	M019	MP-MIP	2
OCU_RS33210	OCU_RS33210	acyl-CoA dehydrogenase	18	21.8	8.7	-1.23	1176	938.79	-13.1	0.0065	0.02923	NE	NE	NC	M019	MP-MIP	2
OCU_RS33265	OCU_RS33265	cysteine hydrolase	5	40.4	7.9	-2.22	606.6	236.24	-32.6	0.0064	0.02886	NE	NE	NC	M019	MP-MIP	1
OCU_RS33320	OCU_RS33320	TetR/AcrR family transcriptional regulator	5	83	34.1	-1.26	1245.4	1022.42	-48.9	0.01	0.0411	NE	NE	NC	M019	MP-MIP	2
OCU_RS33355	OCU_RS33355	acyl-CoA dehydrogenase	13	41.4	13.2	-1.58	1614.2	1106.99	-28.2	0.0029	0.01545	NE	NE	NC	M019	MP-MIP	1
OCU_RS33390	OCU_RS33390	acyl-CoA dehydrogenase	12	148.4	53.6	-1.45	5341.1	3540.21	-94.7	0.0057	0.02632	NE	NE	NC	M019	MP-MIP	1
OCU_RS33480	OCU_RS33480	hypothetical protein	5	264.5	88.2	-1.57	3967.6	3175.8	-176.3	0.0035	0.01805	NE	NE	NC	M019	MP-MIP	1
OCU_RS33500	OCU_RS33500	dipeptidase	9	70.7	21.6	-1.66	1907.7	1039.15	-49	0.0093	0.03954	NE	NE	NC	M019	MP-MIP	1
OCU_RS33620	OCU_RS33620	CoA ester lyase	7	112.1	11.5	-3.18	2353.6	413.16	-100.6	0	0	NE	NE	NC	M019	MP-MIP	5
OCU_RS33640	OCU_RS33640	enoyl-CoA hydratase	4	143.7	2.3	-5.46	1724.7	68.84	-141.4	0	0	NE	GD	C	M019	MP-MIP	6
OCU_RS33715	OCU_RS33715	glycoside hydrolase family 13 protein	10	362.4	181.3	-1	10873.3	11964.7	-181.2	0.0005	0.00381	NE	NE	NC	M019	MP-MIP	5
OCU_RS33795	OCU_RS33795	homocysteine S-methyltransferase	8	131.6	35.6	-1.86	3157.4	1706.92	-96	0.0005	0.00381	GA	NE	C	M019	MP-MIP	3
OCU_RS33830	OCU_RS33830	enoyl reductase	18	282.5	56.9	-2.29	15254.3	6146.8	-225.6	0	0	GA	NE	C	M019	MP-MIP	7
OCU_RS33880	OCU_RS33880	TetR/AcrR family transcriptional regulator	7	258.6	42.3	-2.58	5431.5	1778.43	-216.3	0	0	NE	NE	NC	M019	MP-MIP	3
OCU_RS33890	OCU_RS33890	NAD-dependent protein deacetylase	11	69.5	24.3	-1.48	2294.7	1749.29	-45.2	0.0026	0.01429	NE	NE	NC	M019	MP-MIP	2
OCU_RS33905	OCU_RS33905	ribokinase	6	118.2	6.8	-3.93	2127	245.85	-111.3	0.0001	0.00098	NE	NE	NC	M019	MP-MIP	2
OCU_RS33980	OCU_RS33980	PE-PPE domain-containing protein	14	154.2	79.4	-0.95	6477	6667.41	-74.8	0.011	0.0436	NE	NE	NC	M019	MP-MIP	3
OCU_RS33995	OCU_RS33995	type I polyketide synthase	84	48.4	24.2	-0.97	12193.7	12217.3	-24.1	0	0	NE	NE	NC	M019	MP-MIP	2
OCU_RS34015	OCU_RS34015	ComEA family DNA-binding protein	1	246.5	12.3	-4.22	739.6	73.91	-234.2	0.011	0.0436	NE	NE	NC	M019	MP-MIP	1
OCU_RS34040	OCU_RS34040	hypothetical protein	10	127.3	59.1	-1.09	3819.9	3548.43	-68.2	0.0041	0.02025	NE	NE	NC	M019	MP-MIP	1
OCU_RS34060	OCU_RS34060	hypothetical protein	8	40.3	4	-3.04	968.2	192.92	-36.3	0.0075	0.03291	NE	NE	NC	M019	MP-MIP	2
OCU_RS34375	OCU_RS34375	acyl-CoA dehydrogenase	16	49.8	22.2	-1.13	2392.3	2261.94	-27.7	0.012	0.04638	NE	NE	NC	M019	MP-MIP	3
OCU_RS34720	OCU_RS34720	sulfite reductase flavoprotein subunit alpha	19	56.3	10.6	-2.3	3207.3	1209.75	-45.7	0	0	NE	NE	NC	M019	MP-MIP	1
OCU_RS34765	OCU_RS34765	non-ribosomal peptide synthetase	25	89.9	14.7	-2.54	6744	2285.96	-75.3	0	0	NE	NE	NC	M019	MP-MIP	6
OCU_RS34780	OCU_RS34780	SDR family NAD(P)-dependent oxidoreductase	28	49.9	13.1	-1.86	4195	2193.4	-36.9	0.0005	0.00381	NE	NE	NC	M019	MP-MIP	5
OCU_RS34790	OCU_RS34790	non-ribosomal peptide synthetase	35	74.3	25.5	-1.51	7796.4	5356.32	-48.7	0	0	NE	NE	NC	M019	MP-MIP	6
OCU_RS34815	OCU_RS34815	sigma-70 family RNA polymerase sigma factor	3	103.1	23.8	-2.07	928.1	427.83	-79.4	0.0064	0.02886	NE	NE	NC	M019	MP-MIP	1
OCU_RS34840	OCU_RS34840	16S rRNA (uracil(1498)-N(3))-methyltransferase	3	212	13.5	-3.88	1908	80.92	-198.5	0.007	0.03115	NE	NE	NC	M019	MP-MIP	2
OCU_RS34910	OCU_RS34910	PPE family protein	11	281.2	79.2	-1.81	9280.8	5228.27	-202	0	0	GA	NE	C	M019	MP-MIP	7
OCU_RS34915	OCU_RS34915	hypothetical protein	1	540.5	82.7	-2.69	1621.5	1984.17	-457.8	0.0003	0.00257	GA	NE	C	M019	MP-MIP	5
OCU_RS34920	OCU_RS34920	TPM domain-containing protein	10	309.8	44.8	-2.76	9295	2686.56	-265.1	0	0	GA	NE	C	M019	MP-MIP	7
OCU_RS34925	OCU_RS34925	deoxyguanosinetriphosphate triphosphohydrolase	12	79.4	41.3	-0.93	2857.5	3222.31	-38.1	0.012	0.04638	GA	NE	C	M019	MP-MIP	4
OCU_RS34955	OCU_RS34955	LLM class flavin-dependent oxidoreductase	11	117.6	51.2	-1.18	3879.5	3380.65	-66.3	0.0054	0.02531	NE	NE	NC	M019	MP-MIP	3
OCU_RS34960	OCU_RS34960	LLM class flavin-dependent oxidoreductase	10	77.1	2.9	-4.31	2312	175.7	-74.1	0	0	NE	NE	NC	M019	MP-MIP	5
OCU_RS35005	OCU_RS35005	ATP-binding cassette domain-containing protein	14	248.8	89.9	-1.46	10451.6	7015.75	-158.9	0	0	NE	NE	NC	M019	MP-MIP	3
OCU_RS35020	OCU_RS35020	energy-coupling factor transporter transmembraneprotein EcfT	6	64.5	14.3	-2.1	1160.6	513.94	-50.2	0.0007	0.005	NE	NE	NC	M019	MP-MIP	6
OCU_RS35030	OCU_RS35030	extracellular solute-binding protein	25	43	7.8	-2.33	3224.5	1118.79	-35.2	0	0	NE	NE	NC	M019	MP-MIP	2
OCU_RS35180	OCU_RS35180	hypothetical protein	104	67.2	48.9	-0.45	20960.4	30487.5	-18.3	0.0074	0.03253	NE	NE	NC	M019	MP-MIP	5
OCU_RS35195	OCU_RS35195	nitroreductase family deazaflavin-dependent oxidoreductase	5	125.7	42.6	-1.54	1886.2	1276.76	-83.2	0.01	0.0411	NE	NE	NC	M019	MP-MIP	2
OCU_RS35225	OCU_RS35225	cyclohexanecarboxylate-CoA ligase	6	86.3	28.3	-1.57	1553.6	1019.5	-58	0.011	0.0436	NE	NE	NC	M019	MP-MIP	2
OCU_RS35260	OCU_RS35260	membrane protein	2	371.3	176.1	-1.07	2227.7	2112.82	-195.2	0.0002	0.00183	NE	NE	NC	M019	MP-MIP	3
OCU_RS35315	OCU_RS35315	alpha/beta fold hydrolase	12	240.1	127.9	-0.9	8643.2	8439.84	-112.2	0.0088	0.03766	NE	NE	NC	M019	MP-MIP	2
OCU_RS35330	OCU_RS35330	dihydrodipicolinate reductase	10	138.2	50.5	-1.43	4147.2	3336.21	-87.7	0	0	NE	NE	NC	M019	MP-MIP	2
OCU_RS35335	OCU_RS35335	luciferase	5	39.6	9.1	-2.01	594.1	272.28	-30.5	0.01	0.0411	NE	NE	NC	M019	MP-MIP	1
OCU_RS35400	OCU_RS35400	LLM class F420-dependent oxidoreductase	9	41.2	7.8	-2.27	1111.1	511.69	-33.4	0.0073	0.03215	NE	ES	C	M019	MP-MIP	2
OCU_RS35415	OCU_RS35415	sulfurtransferase	11	78.2	13.3	-2.47	2579.9	957.22	-64.9	0	0	NE	NE	NC	M019	MP-MIP	5
OCU_RS35425	OCU_RS35425	FAD-dependent oxidoreductase	12	75.7	22.8	-1.69	2723.8	2185.42	-52.9	0	0	NE	NE	NC	M019	MP-MIP	6
OCU_RS35440	OCU_RS35440	Na+/H+ antiporter	8	198.7	61.1	-1.68	4768.8	2566.71	-137.6	0.0001	0.00098	NE	NE	NC	M019	MP-MIP	2
OCU_RS35475	OCU_RS35475	thioredoxin-disulfide reductase	12	333.4	184.5	-0.85	12003.9	13285.5	-148.9	0.0004	0.00321	NE	NE	NC	M019	MP-MIP	4
OCU_RS35565	OCU_RS35565	acyl-CoA dehydrogenase	5	117.1	33.6	-1.77	1755.9	1008.86	-83.4	0.0016	0.00977	NE	NE	NC	M019	MP-MIP	5
OCU_RS35570	OCU_RS35570	N-acetylmuramoyl-L-alanine amidase	7	103.8	41.7	-1.29	2178.9	1752.82	-62	0.0063	0.02852	NE	NE	NC	M019	MP-MIP	2
OCU_RS35610	OCU_RS35610	hypothetical protein	8	47	4.9	-3.02	1127.9	236.8	-42.1	0.0001	0.00098	NE	NE	NC	M019	MP-MIP	2
OCU_RS35635	OCU_RS35635	class I SAM-dependent methyltransferase	11	466.7	171.9	-1.44	15402.6	11344.5	-294.9	0	0	NE	NE	NC	M019	MP-MIP	4
OCU_RS35665	OCU_RS35665	FAD-binding oxidoreductase	7	101.2	35.2	-1.5	2124.3	1690.89	-65.9	0.0043	0.02104	NE	NE	NC	M019	MP-MIP	6
OCU_RS35670	OCU_RS35670	TetR/AcrR family transcriptional regulator	5	86.3	23.7	-1.82	1294.4	710.21	-62.6	0.013	0.04903	NE	NE	NC	M019	MP-MIP	1
OCU_RS35675	OCU_RS35675	glycerol-3-phosphate dehydrogenase/oxidase	10	86	16.6	-2.3	2579.1	1097.35	-69.3	0.0006	0.00442	NE	NE	NC	M019	MP-MIP	4
OCU_RS35690	OCU_RS35690	acyl-CoA carboxylase subunit beta	10	100.4	4.9	-4.11	3013	322.71	-95.5	0	0	NE	ES	C	M019	MP-MIP	6
OCU_RS35745	OCU_RS35745	adenosylcobinamide amidohydrolase	7	121.7	18.8	-2.63	2556.6	791.63	-102.9	0.0002	0.00183	NE	NE	NC	M019	MP-MIP	6
OCU_RS35760	OCU_RS35760	cobalamin biosynthesis protein	12	17.5	1.5	-2.88	629.7	72.77	-16	0.0014	0.00872	NE	NE	NC	M019	MP-MIP	3
OCU_RS35795	OCU_RS35795	bifunctional RNase H/acid phosphatase	12	33.1	1.5	-3.79	1189.9	122.08	-31.6	0	0	NE	ES	C	M019	MP-MIP	5
OCU_RS35800	OCU_RS35800	glyoxalase	8	82	16.8	-2.22	1969	907.17	-65.2	0.0018	0.01072	NE	NE	NC	M019	MP-MIP	1
OCU_RS35805	OCU_RS35805	AraC family transcriptional regulator	5	50.4	10.6	-2.15	755.3	317.07	-39.8	0.0072	0.0318	NE	NE	NC	M019	MP-MIP	1
OCU_RS35820	OCU_RS35820	hypothetical protein	12	36.6	9.7	-1.81	1317.1	641.97	-26.9	0.0021	0.01216	NE	NE	NC	M019	MP-MIP	4
OCU_RS35825	OCU_RS35825	CYTH and CHAD domain-containing protein	14	207.1	63.4	-1.69	8699.3	5329.32	-143.7	0	0	NE	NE	NC	M019	MP-MIP	6
OCU_RS35845	OCU_RS35845	hypothetical protein	10	328.4	187.2	-0.81	9851.2	12356.1	-141.2	0.011	0.0436	NE	NE	NC	M019	MP-MIP	1
OCU_RS35860	OCU_RS35860	alpha/beta hydrolase	21	207.7	77	-1.42	13085	9701.48	-130.7	0	0	NE	NE	NC	M019	MP-MIP	6
OCU_RS35875	OCU_RS35875	PaaI family thioesterase	5	143.6	37.8	-1.9	2154.4	1135	-105.8	0	0	NE	NE	NC	M019	MP-MIP	3
OCU_RS35905	OCU_RS35905	DUF4191 domain-containing protein	5	87.3	3	-4.48	1309.2	88.84	-84.3	0	0	NE	NE	NC	M019	MP-MIP	4
OCU_RS35945	OCU_RS35945	NAD(P)/FAD-dependent oxidoreductase	10	65.7	4.9	-3.5	1971.3	292.98	-60.8	0.0001	0.00098	NE	NE	NC	M019	MP-MIP	6
OCU_RS35955	OCU_RS35955	glycine cleavage system aminomethyltransferase GcvT	16	31.6	1.6	-3.67	1515.4	140.6	-30	0	0	NE	GD	C	M019	MP-MIP	4
OCU_RS35965	OCU_RS35965	adenosylcobinamide-GDP ribazoletransferase	3	42	2	-3.83	377.6	36.28	-39.9	0.0037	0.01877	NE	NE	NC	M019	MP-MIP	2
OCU_RS35975	OCU_RS35975	bifunctional adenosylcobinamide kinase/adenosylcobinamide-phosphate guanylyltransferase	1	176.1	12.1	-3.76	528.2	144.62	-164	0.0045	0.02181	NE	NE	NC	M019	MP-MIP	2
OCU_RS35980	OCU_RS35980	DUF3043 domain-containing protein	3	153	54.1	-1.48	1376.6	1623.14	-98.9	0.013	0.04903	NE	NE	NC	M019	MP-MIP	1
OCU_RS36000	OCU_RS36000	carbohydrate kinase family protein	6	408.9	120.8	-1.75	7360	4349.14	-288.1	0	0	NE	NE	NC	M019	MP-MIP	3
OCU_RS36025	OCU_RS36025	membrane protein	11	1081.6	275	-1.97	35693.6	18146.8	-806.7	0	0	GA	NE	C	M019	MP-MIP	7
OCU_RS36055	OCU_RS36055	DEDD exonuclease domain-containing protein	11	214.9	73.8	-1.53	7093.3	5316.44	-141.1	0	0	NE	NE	NC	M019	MP-MIP	5
OCU_RS36065	OCU_RS36065	DUF4157 domain-containing protein	4	187.9	32	-2.52	2254.3	768.22	-155.8	0.0028	0.015	NE	NE	NC	M019	MP-MIP	4
OCU_RS36075	OCU_RS36075	long-chain fatty acid--CoA ligase	13	256.6	161.4	-0.67	10009.2	13553.5	-95.3	0.011	0.0436	NE	NE	NC	M019	MP-MIP	1
OCU_RS36120	OCU_RS36120	3-deoxy-7-phosphoheptulonate synthase class II	14	239.5	55.4	-2.09	10059.3	3987.93	-184.1	0	0	NE	NE	NC	M019	MP-MIP	3
OCU_RS36125	OCU_RS36125	serine/threonine protein kinase	13	93.1	40.4	-1.18	3630.2	3392.76	-52.7	0.0029	0.01545	NE	NE	NC	M019	MP-MIP	1
OCU_RS36130	OCU_RS36130	hypothetical protein	7	537	231	-1.21	11276.9	9702.51	-306	0.0015	0.00926	NE	NE	NC	M019	MP-MIP	3
OCU_RS36140	OCU_RS36140	polyprenyl synthetase family protein	9	158	51.6	-1.6	4267.1	2788.14	-106.4	0.0034	0.01761	NE	NE	NC	M019	MP-MIP	3
OCU_RS36155	OCU_RS36155	N-acetyltransferase	9	569.5	177.2	-1.68	15376	10630.3	-392.3	0.0001	0.00098	NE	NE	NC	M019	MP-MIP	7
OCU_RS36185	OCU_RS36185	monooxygenase	14	217.5	104.2	-1.06	9135.9	9999.56	-113.4	0.002	0.01168	NE	NE	NC	M019	MP-MIP	2
OCU_RS36265	OCU_RS36265	membrane protein	4	650.4	308.6	-1.07	7805.3	7405.25	-341.9	0.0001	0.00098	GA	NE	C	M019	MP-MIP	3
OCU_RS36270	OCU_RS36270	phosphoribosyltransferase	3	273	68.7	-1.97	2456.9	1236.58	-204.3	0.0007	0.005	GA	NE	C	M019	MP-MIP	3
OCU_RS36420	OCU_RS36420	YbhB/YbcL family Raf kinase inhibitor-like protein	7	343.4	111.1	-1.62	7210.4	4665.18	-232.3	0	0	GA	NE	C	M019	MP-MIP	6
OCU_RS36435	OCU_RS36435	hypothetical protein	13	117.5	21.4	-2.4	4582.8	1671.7	-96.1	0	0	NE	NE	NC	M019	MP-MIP	5
OCU_RS36460	OCU_RS36460	3'(2'),5'-bisphosphate nucleotidase CysQ	7	213.2	35.2	-2.57	4476.4	1477.3	-178	0	0	NE	NE	NC	M019	MP-MIP	2
OCU_RS36495	OCU_RS36495	type I polyketide synthase	83	73.5	45.5	-0.68	18299	23206.8	-28	0.0001	0.00098	NE	NE	NC	M019	MP-MIP	3
OCU_RS36605	OCU_RS36605	membrane protein	4	82.7	2.9	-4.42	992.3	87.13	-79.8	0.0019	0.01122	NE	NE	NC	M019	MP-MIP	3
OCU_RS36610	OCU_RS36610	FAD-containing oxidoreductase	13	85.6	29.1	-1.53	3340.3	2093.25	-56.6	0.0004	0.00321	NE	NE	NC	M019	MP-MIP	2
OCU_RS36615	OCU_RS36615	RecB family exonuclease	9	197	78.6	-1.32	5320.1	4714.62	-118.5	0.0001	0.00098	NE	NE	NC	M019	MP-MIP	6
OCU_RS36625	OCU_RS36625	DUF503 family protein	1	399.5	40.8	-3.26	1198.6	489.89	-358.7	0.002	0.01168	NE	NE	NC	M019	MP-MIP	2
OCU_RS36650	OCU_RS36650	proteasome accessory factor PafA2	17	192.5	97.8	-0.97	9819.9	9970.72	-94.8	0.0001	0.00098	NE	NE	NC	M019	MP-MIP	5
OCU_RS36670	OCU_RS36670	Pup--protein ligase	14	231.6	150.4	-0.62	9729.1	12635.9	-81.2	0.011	0.0436	NE	NE	NC	M019	MP-MIP	2
OCU_RS36675	OCU_RS36675	YafY family transcriptional regulator	8	119.3	40.1	-1.55	2863.9	1924.89	-79.2	0.0008	0.00556	NE	NE	NC	M019	MP-MIP	3
OCU_RS36680	OCU_RS36680	YafY family transcriptional regulator	11	259.2	52.1	-2.29	8552.4	3440.67	-207	0	0	NE	NE	NC	M019	MP-MIP	5
OCU_RS36695	OCU_RS36695	RNA helicase	25	190.2	108.7	-0.8	14264.7	16964	-81.5	0.0027	0.0146	NE	NE	NC	M019	MP-MIP	4
OCU_RS36705	OCU_RS36705	5'-3' exonuclease	10	278.7	170.6	-0.7	8360.5	9210.92	-108.1	0.011	0.0436	NE	NE	NC	M019	MP-MIP	3
OCU_RS36710	OCU_RS36710	aminopeptidase P family protein	19	106.8	50.1	-1.08	6085.1	4507.89	-56.7	0.004	0.01984	NE	NE	NC	M019	MP-MIP	4
OCU_RS36730	OCU_RS36730	precorrin-4 C(11)-methyltransferase	10	71.3	21.7	-1.67	2138	1300.73	-49.6	0.0036	0.01838	NE	NE	NC	M019	MP-MIP	6
OCU_RS36745	OCU_RS36745	PPE family protein	15	124.6	45.7	-1.43	5607.8	3566.74	-78.9	0.0009	0.00609	NE	NE	NC	M019	MP-MIP	4
OCU_RS36750	OCU_RS36750	precorrin-2 C(20)-methyltransferase	17	190.3	87.9	-1.11	9706.1	9487.89	-102.5	0.0043	0.02104	NE	NE	NC	M019	MP-MIP	5
OCU_RS36755	OCU_RS36755	precorrin-8X methylmutase	3	384.2	104.1	-1.87	3457.5	1873.68	-280.1	0	0	NE	NE	NC	M019	MP-MIP	6
OCU_RS36780	OCU_RS36780	oxidoreductase	17	88.8	37	-1.24	4526.5	3996.34	-51.8	0.0007	0.005	NE	NE	NC	M019	MP-MIP	2
OCU_RS36810	OCU_RS36810	amidohydrolase	11	393.4	70.2	-2.47	12982.7	5057.87	-323.2	0	0	NE	NE	NC	M019	MP-MIP	7
OCU_RS36830	OCU_RS36830	hypothetical protein	3	333.4	70.2	-2.23	3000.4	1685.64	-263.1	0.0004	0.00321	NE	NE	NC	M019	MP-MIP	3
OCU_RS36925	OCU_RS36925	TetR/AcrR family transcriptional regulator	6	96.6	25.4	-1.89	1739.7	913.22	-71.3	0.0016	0.00977	NE	NE	NC	M019	MP-MIP	1
OCU_RS36930	OCU_RS36930	cytochrome P450	9	147.3	71	-1.04	3977.2	4688.28	-76.3	0.011	0.0436	NE	NE	NC	M019	MP-MIP	6
OCU_RS36940	OCU_RS36940	carboxylesterase/lipase family protein	20	151.4	78.6	-0.94	9083	9428.85	-72.8	0.0056	0.02601	NE	NE	NC	M019	MP-MIP	3
OCU_RS36945	OCU_RS36945	DUF1679 domain-containing protein	24	186.5	65.2	-1.5	13426.6	10178.8	-121.2	0	0	NE	NE	NC	M019	MP-MIP	8
OCU_RS36950	OCU_RS36950	gluconokinase	5	160.7	9.8	-3.91	2409.8	175.59	-150.9	0.0003	0.00257	NE	NE	NC	M019	MP-MIP	6
OCU_RS36980	OCU_RS36980	DoxX family membrane protein	7	87.4	34.5	-1.32	1836.4	1241.62	-53	0.0054	0.02531	NE	NE	NC	M019	MP-MIP	4
OCU_RS37030	OCU_RS37030	DUF3349 domain-containing protein	2	82.5	0	-6.38	495	0	-82.5	0.0025	0.01384	NE	NE	NC	M019	MP-MIP	3
OCU_RS37165	OCU_RS37165	TetR/AcrR family transcriptional regulator	6	54.2	3.2	-3.72	974.9	76.47	-51	0.0004	0.00321	NE	NE	NC	M019	MP-MIP	3
OCU_RS37390	OCU_RS37390	ATP-dependent RNA helicase HrpA	37	61.1	26.4	-1.18	6780.2	5861.33	-34.7	0.0004	0.00321	NE	NE	NC	M019	MP-MIP	5
OCU_RS37455	OCU_RS37455	glycosyl transferase family 1	7	280.3	94.3	-1.56	5886.5	3961.2	-186	0.0073	0.03215	NE	NE	NC	M019	MP-MIP	1
OCU_RS37465	OCU_RS37465	FAD-dependent oxidoreductase	10	218	122	-0.83	6539.9	8050.56	-96	0.013	0.04903	NE	NE	NC	M019	MP-MIP	1
OCU_RS37470	OCU_RS37470	hypothetical protein	3	182.8	70.7	-1.36	1645.5	1696.55	-112.1	0.011	0.0436	NE	NE	NC	M019	MP-MIP	1
OCU_RS37485	OCU_RS37485	catalase/peroxidase HPI	27	441.9	259.9	-0.76	35796.4	42111.7	-182	0	0	NE	NE	NC	M019	MP-MIP	4
OCU_RS37505	OCU_RS37505	prenyltransferase	11	114.7	49	-1.21	3783.9	3232.85	-65.7	0.0038	0.01913	NE	NE	NC	M019	MP-MIP	4
OCU_RS37540	OCU_RS37540	SAM-dependent methyltransferase	6	762.5	287.7	-1.4	13724.4	8631.82	-474.7	0.0023	0.01304	GA	NE	C	M019	MP-MIP	2
OCU_RS37575	OCU_RS37575	nitronate monooxygenase	9	183.9	41.2	-2.13	4964.1	2226.27	-142.6	0.0001	0.00098	NE	NE	NC	M019	MP-MIP	6
OCU_RS37590	OCU_RS37590	DJ-1/PfpI family protein	5	59.7	5.6	-3.21	895.2	167.18	-54.1	0.0008	0.00556	NE	NE	NC	M019	MP-MIP	2
OCU_RS37620	OCU_RS37620	EstA family serine hydrolase	13	142.2	55	-1.36	5545.5	4287.08	-87.2	0	0	NE	NE	NC	M019	MP-MIP	2
OCU_RS37650	OCU_RS37650	MBL fold metallo-hydrolase	7	207.4	46.2	-2.14	4354.7	1941.2	-161.1	0.003	0.01575	NE	NE	NC	M019	MP-MIP	3
OCU_RS37670	OCU_RS37670	YbhB/YbcL family Raf kinase inhibitor-like protein	7	144.1	62.7	-1.19	3026.9	2635.21	-81.4	0.0118	0.04638	NE	NE	NC	M019	MP-MIP	3
OCU_RS37710	OCU_RS37710	FAD-binding oxidoreductase	6	299.5	136	-1.13	5391.1	4896.91	-163.5	0.011	0.0436	NE	NE	NC	M019	MP-MIP	6
OCU_RS37720	OCU_RS37720	HNH endonuclease	14	262.2	59.8	-2.11	11013	5379.37	-202.4	0	0	NE	NE	NC	M019	MP-MIP	6
OCU_RS37745	OCU_RS37745	MTH1187 family thiamine-binding protein	2	135.6	50.1	-1.42	813.6	901.61	-85.5	0.0061	0.02775	NE	NE	NC	M019	MP-MIP	2
OCU_RS37755	OCU_RS37755	SAM-dependent methyltransferase	9	155.6	32.2	-2.24	4201.3	1929.42	-123.4	0	0	NE	NE	NC	M019	MP-MIP	2
OCU_RS37760	OCU_RS37760	dehydrogenase	6	54.5	9.7	-2.37	980.6	350.13	-44.7	0.0029	0.01545	NE	NE	NC	M019	MP-MIP	1
OCU_RS37830	OCU_RS37830	SDR family oxidoreductase	13	212.6	85.9	-1.3	8291	6696.31	-126.7	0.003	0.01575	NE	NE	NC	M019	MP-MIP	2
OCU_RS37855	OCU_RS37855	glutamine synthetase	9	193.1	19.6	-3.23	5213	825.15	-173.4	0.0001	0.00098	NE	NE	NC	M019	MP-MIP	4
OCU_RS37860	OCU_RS37860	TIGR03854 family LLM class F420-dependent oxidoreductase	7	233.3	63.5	-1.86	4898.3	3048.52	-169.7	0.0026	0.01429	NE	NE	NC	M019	MP-MIP	4
OCU_RS37865	OCU_RS37865	carboxymuconolactone decarboxylase family protein	3	357.8	105.7	-1.75	3220.3	3170.59	-252.1	0.0001	0.00098	NE	NE	NC	M019	MP-MIP	4
OCU_RS37930	OCU_RS37930	endopeptidase La	19	222	96.2	-1.2	12655.5	10387.9	-125.8	0	0	NE	NE	NC	M019	MP-MIP	3
OCU_RS37935	OCU_RS37935	nitroreductase family deazaflavin-dependent oxidoreductase	2	242.5	79.8	-1.59	1455	957.77	-162.7	0.011	0.0436	NE	NE	NC	M019	MP-MIP	2
OCU_RS37945	OCU_RS37945	hypothetical protein	7	125.7	50.3	-1.31	2640.1	2110.56	-75.5	0.0129	0.04903	NE	NE	NC	M019	MP-MIP	3
OCU_RS37960	OCU_RS37960	NAD-dependent epimerase/dehydratase family protein	10	173.7	28	-2.59	5212.1	1680.23	-145.7	0.0003	0.00257	NE	NE	NC	M019	MP-MIP	5
OCU_RS37965	OCU_RS37965	acetyl-CoA acetyltransferase	15	272.7	92.6	-1.55	12272.2	8888.83	-180.1	0	0	NE	NE	NC	M019	MP-MIP	5
OCU_RS37970	OCU_RS37970	CoA transferase	22	135.5	30.6	-2.11	8945.5	4401.95	-105	0	0	NE	NE	NC	M019	MP-MIP	7
OCU_RS37975	OCU_RS37975	undecaprenyl-diphosphate phosphatase	9	73	23	-1.62	1970.4	1243.55	-50	0.002	0.01168	NE	NE	NC	M019	MP-MIP	2
OCU_RS37980	OCU_RS37980	SDR family oxidoreductase	7	461	260.3	-0.82	9680.7	10933.6	-200.7	0.006	0.02732	GA	NE	C	M019	MP-MIP	1
OCU_RS37990	OCU_RS37990	CPBP family intramembrane metalloprotease	2	509.2	75.3	-2.74	3055	904.1	-433.8	0	0	GA	NE	C	M019	MP-MIP	6
OCU_RS37995	OCU_RS37995	zinc-binding alcohol dehydrogenase family protein	12	124.2	35.8	-1.77	4472.5	2361.79	-88.5	0.0001	0.00098	GA	NE	C	M019	MP-MIP	3
OCU_RS38005	OCU_RS38005	hypothetical protein	6	802.9	204.7	-1.97	14451.8	7367.89	-598.2	0	0	GA	NE	C	M019	MP-MIP	6
OCU_RS38010	OCU_RS38010	sulfate/molybdate ABC transporter ATP-binding protein	3	187.3	37.9	-2.28	1685.6	681.92	-149.4	0.0059	0.02695	GA	NE	C	M019	MP-MIP	4
OCU_RS38015	OCU_RS38015	molybdate ABC transporter permease subunit	5	355.1	107.8	-1.71	5325.9	5821.12	-247.3	0	0	GA	NE	C	M019	MP-MIP	7
OCU_RS38040	OCU_RS38040	NAD(P)/FAD-dependent oxidoreductase	11	429.5	34.1	-3.62	14173.7	2453.89	-395.4	0	0	GA	NE	C	M019	MP-MIP	7
OCU_RS38055	OCU_RS38055	M56 family peptidase	5	264.8	27.2	-3.24	3972.1	815.09	-237.6	0	0	GA	NE	C	M019	MP-MIP	2
OCU_RS38065	OCU_RS38065	GuaB1 family IMP dehydrogenase-related protein	10	513	278.2	-0.88	15391.2	15025.5	-234.8	0.0032	0.01663	GA	NE	C	M019	MP-MIP	1
OCU_RS38075	OCU_RS38075	long-chain-fatty acid--ACP ligase MbtM	9	82.3	26.2	-1.61	2222.5	1574.63	-56.1	0.0004	0.00321	NE	NE	NC	M019	MP-MIP	3
OCU_RS38080	OCU_RS38080	acyl-CoA dehydrogenase	9	150.6	78.1	-0.94	4066	4218.21	-72.5	0.0036	0.01838	NE	NE	NC	M019	MP-MIP	4
OCU_RS38090	OCU_RS38090	HlyC/CorC family transporter	5	236.8	108.8	-1.11	3552.6	3264.95	-128	0.0039	0.01955	NE	NE	NC	M019	MP-MIP	2
OCU_RS38095	OCU_RS38095	HlyC/CorC family transporter	7	452.1	149.4	-1.59	9493.1	6274.41	-302.7	0	0	NE	NE	NC	M019	MP-MIP	6
OCU_RS38125	OCU_RS38125	glycine dehydrogenase (aminomethyl-transferring)	30	20.3	6.5	-1.51	1824.6	1245.98	-13.8	0.0003	0.00257	NE	NE	NC	M019	MP-MIP	4
OCU_RS38145	OCU_RS38145	FHA domain-containing protein	4	35.8	2.8	-3.29	429.5	82.83	-33	0.0025	0.01384	NE	NE	NC	M019	MP-MIP	1
OCU_RS38165	OCU_RS38165	DUF881 domain-containing protein	6	407.8	99.9	-2.02	7339.8	4194.05	-307.9	0	0	NE	NE	NC	M019	MP-MIP	6
OCU_RS38180	OCU_RS38180	acetolactate synthase	13	437.9	176.6	-1.3	17078.5	12718.5	-261.3	0.0028	0.015	NE	NE	NC	M019	MP-MIP	5
OCU_RS38190	OCU_RS38190	FAD-binding protein	18	225.9	101.4	-1.15	12200.2	11560.1	-124.5	0.0094	0.03989	NE	NE	NC	M019	MP-MIP	3
OCU_RS38205	OCU_RS38205	DUF385 domain-containing protein	6	344.1	51.4	-2.72	6194.4	1541.89	-292.7	0	0	NE	NE	NC	M019	MP-MIP	6
OCU_RS38250	OCU_RS38250	PPE family protein	16	234.6	77.5	-1.58	11259.9	7908.57	-157	0	0	NE	NE	NC	M019	MP-MIP	5
OCU_RS38255	OCU_RS38255	PPE family protein	13	270	120.4	-1.16	10529.9	9394.31	-149.6	0.0018	0.01072	NE	NE	NC	M019	MP-MIP	5
OCU_RS38265	OCU_RS38265	type VII secretion system ESX-5 AAA family ATPase EccA5	19	145.7	66.3	-1.12	8306.8	7560.52	-79.4	0.0005	0.00381	NE	NE	NC	M019	MP-MIP	4
OCU_RS38270	OCU_RS38270	type VII secretion protein EccE	8	193.3	31	-2.6	4640	1488.74	-162.3	0	0	NE	NE	NC	M019	MP-MIP	7
OCU_RS38275	OCU_RS38275	type VII secretion-associated serine protease mycosin	15	88.4	12.7	-2.7	3979.2	1070.62	-75.7	0	0	NE	ES	C	M019	MP-MIP	6
OCU_RS38280	OCU_RS38280	type VII secretion integral membrane protein EccD	13	144.6	0	-7.19	5638	0	-144.6	0	0	NE	ES	C	M019	MP-MIP	7
OCU_RS38285	OCU_RS38285	ESX secretion-associated protein EspG	6	124.6	5.8	-4.21	2242.7	207.74	-118.8	0	0	NE	NE	NC	M019	MP-MIP	6
OCU_RS38300	OCU_RS38300	PE family protein	5	354.8	72.1	-2.28	5321.7	1730.81	-282.7	0.002	0.01168	GA	NE	C	M019	MP-MIP	1
OCU_RS38315	OCU_RS38315	PPE family protein	13	332.1	95.8	-1.78	12953.1	8046.53	-236.3	0	0	NE	NE	NC	M019	MP-MIP	6
OCU_RS38330	OCU_RS38330	PPE family protein	18	313.9	129.6	-1.27	16951.3	9330.39	-184.3	0	0	NE	NE	NC	M019	MP-MIP	5
OCU_RS38345	OCU_RS38345	type VII secretion protein EccC	36	48.7	3.7	-3.41	5256	815.67	-45	0	0	NE	ES	C	M019	MP-MIP	7
OCU_RS38350	OCU_RS38350	type VII secretion protein EccB	14	83.1	3.2	-4.31	3492.2	252.54	-79.9	0	0	NE	ES	C	M019	MP-MIP	5
OCU_RS38355	OCU_RS38355	4-alpha-glucanotransferase	20	257.2	128.6	-0.99	15434.4	13887.2	-128.7	0	0	NE	NE	NC	M019	MP-MIP	1
OCU_RS38365	OCU_RS38365	hypothetical protein	7	147.9	12	-3.52	3106.2	432.21	-135.9	0	0	NE	NE	NC	M019	MP-MIP	5
OCU_RS38390	OCU_RS38390	DUF4407 domain-containing protein	13	101.1	21	-2.21	3941.7	1636.91	-80.1	0	0	NE	NE	NC	M019	MP-MIP	6
OCU_RS38415	OCU_RS38415	NAD(P)-dependent oxidoreductase	9	121.5	60.9	-0.98	3280.2	3654.13	-60.6	0.0067	0.03007	NE	NE	NC	M019	MP-MIP	3
OCU_RS38420	OCU_RS38420	thiamine pyrophosphate-dependent dehydrogenase E1 component subunit alpha	11	140.7	48.5	-1.52	4642.1	3489.8	-92.2	0	0	NE	NE	NC	M019	MP-MIP	7
OCU_RS38430	OCU_RS38430	dihydrolipoamide acyltransferase	3	217.7	45.4	-2.24	1959.1	816.56	-172.3	0.0001	0.00098	NE	NE	NC	M019	MP-MIP	3
OCU_RS38450	OCU_RS38450	FAD-binding protein	22	111.5	68	-0.7	7356.7	8980.93	-43.4	0.0071	0.03151	NE	NE	NC	M019	MP-MIP	5
OCU_RS38505	OCU_RS38505	hypothetical protein	7	42.4	7.6	-2.34	891	318.81	-34.8	0.0057	0.02632	NE	NE	NC	M019	MP-MIP	1
OCU_RS38560	OCU_RS38560	aminopeptidase P family protein	13	90.9	43.2	-1.06	3546	3626.92	-47.7	0.0045	0.02181	NE	NE	NC	M019	MP-MIP	5
OCU_RS38570	OCU_RS38570	HNH endonuclease	16	98.9	43.7	-1.16	4745.2	4723.36	-55.1	0.0024	0.01348	NE	NE	NC	M019	MP-MIP	5
OCU_RS38575	OCU_RS38575	hypothetical protein	14	59.8	16.6	-1.79	2510.8	1490.57	-43.2	0.0002	0.00183	NE	NE	NC	M019	MP-MIP	6
OCU_RS38585	OCU_RS38585	CoA transferase	29	55.2	24.5	-1.14	4798.7	4406.67	-30.7	0.0005	0.00381	NE	NE	NC	M019	MP-MIP	5
OCU_RS38595	OCU_RS38595	NAD(P)-dependent oxidoreductase	12	46.8	19.8	-1.2	1684.7	1547.52	-27	0.0059	0.02695	NE	NE	NC	M019	MP-MIP	2
OCU_RS38615	OCU_RS38615	sugar phosphate isomerase/epimerase	8	67.2	6.3	-3.23	1613.5	301.25	-61	0	0	NE	NE	NC	M019	MP-MIP	3
OCU_RS38620	OCU_RS38620	Gfo/Idh/MocA family oxidoreductase	13	72.2	16.8	-2.04	2816.3	1507.92	-55.5	0	0	NE	NE	NC	M019	MP-MIP	4
OCU_RS38625	OCU_RS38625	FAD-dependent oxidoreductase	7	192.1	66.4	-1.52	4035.1	2787.09	-125.8	0.0035	0.01805	NE	NE	NC	M019	MP-MIP	3
OCU_RS38665	OCU_RS38665	hypothetical protein	6	237.5	105.3	-1.17	4275	4420.92	-132.2	0.0037	0.01877	NE	NE	NC	M019	MP-MIP	2
OCU_RS38685	OCU_RS38685	hypothetical protein	6	146	38.2	-1.91	2627.7	1375.09	-107.8	0.0018	0.01072	NE	NE	NC	M019	MP-MIP	2
OCU_RS38690	OCU_RS38690	acyl-CoA synthetase	17	198.9	116	-0.77	10142	12530.1	-82.8	0.011	0.0436	NE	NE	NC	M019	MP-MIP	3
OCU_RS38695	OCU_RS38695	NAD(P)/FAD-dependent oxidoreductase	23	144	69.5	-1.04	9934.3	9177.96	-74.4	0.0009	0.00609	NE	NE	NC	M019	MP-MIP	6
OCU_RS38700	OCU_RS38700	acyl dehydratase	5	68.8	8.8	-2.84	1032.7	263.25	-60.1	0.0005	0.00381	NE	NE	NC	M019	MP-MIP	4
OCU_RS38705	OCU_RS38705	thiolase family protein	13	80.8	32.8	-1.27	3149.5	2754.12	-48	0.012	0.04638	NE	NE	NC	M019	MP-MIP	2
OCU_RS38710	OCU_RS38710	acyl dehydratase	6	174.3	76.6	-1.18	3137.7	2757.66	-97.7	0.0087	0.03736	NE	NE	NC	M019	MP-MIP	3
OCU_RS38720	OCU_RS38720	acyl-CoA dehydrogenase	6	166.1	11.6	-3.73	2990.5	555.37	-154.6	0	0	NE	NE	NC	M019	MP-MIP	7
OCU_RS38725	OCU_RS38725	acyl-CoA dehydrogenase	11	154.8	46.9	-1.7	5106.8	2815.05	-107.8	0	0	NE	NE	NC	M019	MP-MIP	5
OCU_RS38730	OCU_RS38730	ATP-binding cassette domain-containing protein	17	233.7	92.5	-1.33	11917	9985.79	-141.2	0	0	NE	NE	NC	M019	MP-MIP	5
OCU_RS38790	OCU_RS38790	NAD(P)/FAD-dependent oxidoreductase	23	145	88.3	-0.71	10007.9	12179.2	-56.8	0.012	0.04638	NE	NE	NC	M019	MP-MIP	1
OCU_RS38800	OCU_RS38800	hydroxylase	15	164.6	78.7	-1.06	7409	7080.33	-86	0.0012	0.00783	NE	NE	NC	M019	MP-MIP	7
OCU_RS38810	OCU_RS38810	FAD-dependent oxidoreductase	20	180.2	47.9	-1.89	10811.4	5748.74	-132.3	0	0	NE	NE	NC	M019	MP-MIP	7
OCU_RS38815	OCU_RS38815	IclR family transcriptional regulator	7	119.9	40.1	-1.55	2517	1685.92	-79.7	0.0036	0.01838	NE	NE	NC	M019	MP-MIP	3
OCU_RS38820	OCU_RS38820	alpha/beta hydrolase	16	109.9	25.5	-2.07	5273.7	2597.22	-84.4	0	0	NE	NE	NC	M019	MP-MIP	7
OCU_RS38830	OCU_RS38830	Dabb family protein	9	149.2	48.1	-1.61	4027.2	2596.81	-101.1	0.0002	0.00183	NE	NE	NC	M019	MP-MIP	7
OCU_RS38840	OCU_RS38840	NAD(P)/FAD-dependent oxidoreductase	37	106.7	65.3	-0.7	11842.1	14495	-41.4	0.0004	0.00321	NE	NE	NC	M019	MP-MIP	4
OCU_RS38850	OCU_RS38850	acyl-CoA dehydrogenase	6	208.2	62.9	-1.71	3747.4	2263.76	-145.3	0.0045	0.02181	NE	NE	NC	M019	MP-MIP	1
OCU_RS38855	OCU_RS38855	acyl-CoA dehydrogenase	7	78.9	4.7	-3.81	1655.9	225.8	-74.1	0	0	NE	NE	NC	M019	MP-MIP	5
OCU_RS38860	OCU_RS38860	polyketide cyclase	11	129	67.3	-0.93	4257.8	4441.1	-61.7	0.004	0.01984	NE	NE	NC	M019	MP-MIP	3
OCU_RS38870	OCU_RS38870	alpha/beta hydrolase	13	88.2	31.3	-1.47	3438.9	2438.7	-56.9	0.01	0.0411	NE	NE	NC	M019	MP-MIP	4
OCU_RS38885	OCU_RS38885	SDR family NAD(P)-dependent oxidoreductase	6	63	14.7	-2.03	1134.4	615.55	-48.4	0.0041	0.02025	NE	NE	NC	M019	MP-MIP	2
OCU_RS38915	OCU_RS38915	TIGR03619 family F420-dependent LLM class oxidoreductase	9	281.2	168.3	-0.74	7592.7	9088.18	-112.9	0.012	0.04638	NE	NE	NC	M019	MP-MIP	4
OCU_RS38925	OCU_RS38925	pyridine nucleotide-disulfide oxidoreductase	7	242.1	42.6	-2.48	5083.2	1790.68	-199.4	0	0	GA	NE	C	M019	MP-MIP	7
OCU_RS38930	OCU_RS38930	APC family permease	13	408.2	44.7	-3.16	15920.2	3483.28	-363.6	0	0	GA	NE	C	M019	MP-MIP	7
OCU_RS38935	OCU_RS38935	flavin reductase family protein	1	457.2	79.6	-2.51	1371.5	955.31	-377.6	0.0025	0.01384	GA	NE	C	M019	MP-MIP	2
OCU_RS38950	OCU_RS38950	serine/threonine protein kinase	23	297.7	186	-0.68	20541.2	26777.8	-111.7	0.0039	0.01955	GA	NE	C	M019	MP-MIP	4
OCU_RS38960	OCU_RS38960	N-acetylglutaminylglutamine synthetase	10	377.3	117.8	-1.67	11319.1	7065.14	-259.6	0	0	GA	NE	C	M019	MP-MIP	5
OCU_RS38965	OCU_RS38965	N-acetylglutaminylglutamine amidotransferase	19	458.7	216	-1.08	26146.1	25924.8	-242.7	0.0002	0.00183	GA	NE	C	M019	MP-MIP	5
OCU_RS38970	OCU_RS38970	non-ribosomal peptide synthetase	259	184	39	-2.21	142936	33424.5	-145	0	0	NE	NE	NC	M019	MP-MIP	7
OCU_RS39070	OCU_RS39070	rRNA pseudouridine synthase	5	45.1	5.4	-2.84	677	163.07	-39.7	0.0072	0.0318	NE	NE	NC	M019	MP-MIP	1
OCU_RS39110	OCU_RS39110	copper transporter	2	211.5	86.6	-1.28	1268.8	2597.63	-124.9	0.01	0.0411	NE	NE	NC	M019	MP-MIP	5
OCU_RS39120	OCU_RS39120	DNA repair protein RecN	4	122	34.8	-1.78	1463.8	1253.4	-87.2	0.0025	0.01384	NE	NE	NC	M019	MP-MIP	6
OCU_RS39130	OCU_RS39130	TlyA family RNA methyltransferase	3	70.5	0	-6.16	634.6	0	-70.5	0.008	0.03477	NE	ES	C	M019	MP-MIP	1
OCU_RS39140	OCU_RS39140	HAD-IIA family hydrolase	5	133.4	44.7	-1.56	2001.3	1608.3	-88.7	0.009	0.03834	NE	NE	NC	M019	MP-MIP	2
OCU_RS39160	OCU_RS39160	DNA-3-methyladenine glycosylase	7	212.6	48.9	-2.1	4464.6	2347.71	-163.7	0.0001	0.00098	NE	NE	NC	M019	MP-MIP	5
OCU_RS39190	OCU_RS39190	acyl-CoA synthetase	25	194.2	39.2	-2.28	14561.9	5410.72	-155	0	0	NE	NE	NC	M019	MP-MIP	4
OCU_RS39210	OCU_RS39210	glycoside hydrolase	16	73.5	12.6	-2.46	3529.8	1129.63	-61	0	0	NE	NE	NC	M019	MP-MIP	6
OCU_RS39220	OCU_RS39220	mandelate racemase	12	167.1	75.9	-1.13	6014.8	6377.31	-91.2	0.0004	0.00321	NE	NE	NC	M019	MP-MIP	1
OCU_RS39230	OCU_RS39230	ABC transporter ATP-binding protein	12	275.1	112.9	-1.28	9905.2	7452.9	-162.2	0.0003	0.00257	NE	NE	NC	M019	MP-MIP	5
OCU_RS39235	OCU_RS39235	HNH endonuclease	8	178.9	71.6	-1.31	4293.3	5153.7	-107.3	0.0003	0.00257	NE	NE	NC	M019	MP-MIP	4
OCU_RS39315	OCU_RS39315	hypothetical protein	7	394.1	174.2	-1.17	8276.8	7315.82	-219.9	0.0001	0.00098	NE	NE	NC	M019	MP-MIP	4
OCU_RS39330	OCU_RS39330	RNA methyltransferase	3	209.3	2.5	-5.91	1884.1	44.99	-206.8	0	0	NE	NE	NC	M019	MP-MIP	7
OCU_RS39375	OCU_RS39375	class I SAM-dependent methyltransferase	5	174.3	52.9	-1.7	2614.6	1588.38	-121.4	0.0004	0.00321	NE	NE	NC	M019	MP-MIP	3
OCU_RS39405	OCU_RS39405	excinuclease ABC subunit UvrA	30	283.8	153.3	-0.88	25540.6	26673.9	-130.5	0	0	GA	NE	C	M019	MP-MIP	2
OCU_RS39425	OCU_RS39425	membrane protein	24	361.5	124.2	-1.53	26025.5	17891	-237.2	0	0	GA	NE	C	M019	MP-MIP	6
OCU_RS39440	OCU_RS39440	serine/threonine protein kinase	16	140.6	84.4	-0.73	6747.8	8608.26	-56.2	0.01	0.0411	NE	NE	NC	M019	MP-MIP	6
OCU_RS39445	OCU_RS39445	FHA domain-containing protein	21	206.3	102.6	-1	12999.4	12315.8	-103.7	0.0009	0.00609	NE	NE	NC	M019	MP-MIP	7
OCU_RS39460	OCU_RS39460	ATP-dependent DNA ligase	14	95.9	33.1	-1.51	4025.7	2777.58	-62.8	0.0009	0.00609	NE	NE	NC	M019	MP-MIP	3
OCU_RS39465	OCU_RS39465	ATP-dependent DNA ligase	14	99	33.6	-1.53	4158.9	2617.89	-65.5	0.0007	0.005	NE	NE	NC	M019	MP-MIP	1
OCU_RS39470	OCU_RS39470	Fpg/Nei family DNA glycosylase	6	219.8	80.4	-1.44	3956.3	2893.81	-139.4	0.0088	0.03766	NE	NE	NC	M019	MP-MIP	3
OCU_RS39490	OCU_RS39490	hypothetical protein	27	207.1	125.8	-0.71	16771.2	9057.32	-81.3	0.01	0.0411	NE	NE	NC	M019	MP-MIP	1
OCU_RS39495	OCU_RS39495	TetR/AcrR family transcriptional regulator	3	250.7	58.8	-2.07	2256	1412.35	-191.8	0.0025	0.01384	NE	NE	NC	M019	MP-MIP	7
OCU_RS39500	OCU_RS39500	DNA polymerase I	29	42.9	3.4	-3.31	3732.4	556.82	-39.5	0	0	ES	ES	NC	M019	MP-MIP	4
OCU_RS39545	OCU_RS39545	thiol reductant ABC exporter subunit CydD	9	103.8	5.5	-4	2801.4	265.88	-98.2	0.0002	0.00183	NE	NE	NC	M019	MP-MIP	6
OCU_RS39550	OCU_RS39550	thiol reductant ABC exporter subunit CydC	4	159.5	4.1	-4.98	1914.2	73.26	-155.4	0	0	NE	NE	NC	M019	MP-MIP	7
OCU_RS39685	OCU_RS39685	lipase	16	481.9	271.1	-0.83	23131.7	26028.7	-210.8	0.0004	0.00321	NE	NE	NC	M019	MP-MIP	2
OCU_RS39690	OCU_RS39690	DUF2567 domain-containing protein	5	187.4	40.2	-2.19	2811.2	1448.85	-147.2	0.0011	0.00725	NE	NE	NC	M019	MP-MIP	3
OCU_RS39695	OCU_RS39695	hypothetical protein	3	176.8	30.3	-2.5	1591.4	546.29	-146.5	0.0009	0.00609	NE	NE	NC	M019	MP-MIP	2
OCU_RS39700	OCU_RS39700	biotin synthase BioB	3	305.2	77	-1.97	2747	1849.07	-228.2	0.0005	0.00381	NE	NE	NC	M019	MP-MIP	3
OCU_RS39710	OCU_RS39710	hypothetical protein	18	216.7	107.6	-1	11699.7	10329.5	-109.1	0.0004	0.00321	NE	NE	NC	M019	MP-MIP	2
OCU_RS39720	OCU_RS39720	hypothetical protein	18	276.1	129.5	-1.09	14911	13983.2	-146.7	0.0003	0.00257	NE	NE	NC	M019	MP-MIP	6
OCU_RS39730	OCU_RS39730	mechanosensitive ion channel	8	79.7	24	-1.69	1912.2	1153.92	-55.6	0.0015	0.00926	NE	NE	NC	M019	MP-MIP	1
OCU_RS39750	OCU_RS39750	8-amino-7-oxononanoate synthase	8	79.6	2.9	-4.38	1911.2	103.41	-76.8	0	0	NE	NE	NC	M019	MP-MIP	8
OCU_RS39755	OCU_RS39755	adenosylmethionine--8-amino-7-oxononanoate transaminase	10	332.8	22.8	-3.81	9984.7	1369.16	-310	0	0	NE	NE	NC	M019	MP-MIP	8
OCU_RS39765	OCU_RS39765	NlpC/P60 family peptidoglycan-binding protein RipD	11	376.1	159.2	-1.23	12410.1	11463.8	-216.8	0.0006	0.00442	NE	NE	NC	M019	MP-MIP	1
OCU_RS39785	OCU_RS39785	malto-oligosyltrehalose trehalohydrolase	21	73.9	28.7	-1.33	4657.3	3618.76	-45.2	0	0	NE	NE	NC	M019	MP-MIP	3
OCU_RS39790	OCU_RS39790	aminotransferase class I/II-fold pyridoxal phosphate-dependent enzyme	10	52.5	4.9	-3.19	1573.7	321.1	-47.6	0	0	NE	NE	NC	M019	MP-MIP	7
OCU_RS39800	OCU_RS39800	phosphatase PAP2 family protein	5	193.9	92.1	-1.07	2909	2761.93	-101.9	0.0013	0.00829	NE	NE	NC	M019	MP-MIP	3
OCU_RS39820	OCU_RS39820	lysophospholipid acyltransferase	17	123.2	36.7	-1.72	6282.4	3740.85	-86.5	0	0	NE	NE	NC	M019	MP-MIP	5
OCU_RS39825	OCU_RS39825	long-chain fatty acid--CoA ligase	17	89	31.1	-1.49	4539.8	3175.81	-57.9	0.0004	0.00321	NE	NE	NC	M019	MP-MIP	4
OCU_RS39835	OCU_RS39835	MerR family transcriptional regulator	5	283.4	136	-1.05	4251.1	4081.44	-147.4	0.01	0.0411	NE	NE	NC	M019	MP-MIP	4
OCU_RS39850	OCU_RS39850	SRPBCC family protein	3	498	72.6	-2.76	4482	1743.27	-425.4	0	0	GA	NE	C	M019	MP-MIP	7
OCU_RS39890	OCU_RS39890	DNA polymerase IV	5	393.4	39	-3.3	5900.3	1402.65	-354.4	0	0	GA	NE	C	M019	MP-MIP	7
OCU_RS39905	OCU_RS39905	nitronate monooxygenase	5	203.8	51.1	-1.97	3057.1	1841.38	-152.7	0.0028	0.015	NE	NE	NC	M019	MP-MIP	4
OCU_RS39915	OCU_RS39915	non-ribosomal peptide synthetase	222	133.4	47.4	-1.47	88841.4	62538.3	-86	0	0	NE	NE	NC	M019	MP-MIP	7
OCU_RS39920	OCU_RS39920	non-ribosomal peptide synthetase	68	393	199.3	-0.98	80176.5	80104.7	-193.8	0	0	GA	NE	C	M019	MP-MIP	3
OCU_RS40160	OCU_RS40160	hypothetical protein	3	459.2	202.9	-1.17	4132.7	4870.18	-256.3	0.0023	0.01304	NE	NE	NC	M019	MP-MIP	2
OCU_RS40200	OCU_RS40200	VWA domain-containing protein	7	168.4	47	-1.82	3535.6	1691.68	-121.4	0.0004	0.00321	GA	GA	NC	M019	MP-MIP	3
OCU_RS40235	OCU_RS40235	TetR/AcrR family transcriptional regulator	4	55.8	12.7	-2.05	669.1	382.46	-43	0.0054	0.02531	NE	NE	NC	M019	MP-MIP	1
OCU_RS40265	OCU_RS40265	hypothetical protein	4	224.4	60.8	-1.87	2692.7	1460.1	-163.6	0.0045	0.02181	NE	NE	NC	M019	MP-MIP	1
OCU_RS40270	OCU_RS40270	hypothetical protein	2	465.5	83	-2.47	2792.8	1992.1	-382.5	0	0	NE	NE	NC	M019	MP-MIP	4
OCU_RS40275	OCU_RS40275	hypothetical protein	8	208.9	23.6	-3.09	5013.8	1133.07	-185.3	0	0	NE	NE	NC	M019	MP-MIP	4
OCU_RS40295	OCU_RS40295	metal-sulfur cluster assembly factor	1	330.1	88.1	-1.89	990.2	1056.68	-242	0.005	0.02384	NE	NE	NC	M019	MP-MIP	2
OCU_RS40305	OCU_RS40305	cysteine desulfurase	10	41.1	0	-5.39	1232.1	0	-41.1	0	0	NE	ES	C	M019	MP-MIP	4
OCU_RS40325	OCU_RS40325	transcriptional regulator	5	203.7	45.4	-2.14	3055.3	1363.26	-158.2	0.0003	0.00257	NE	NE	NC	M019	MP-MIP	4
OCU_RS40335	OCU_RS40335	ABC transporter ATP-binding protein	7	73	12.7	-2.44	1533	532	-60.3	0.0003	0.00257	NE	NE	NC	M019	MP-MIP	1
OCU_RS40350	OCU_RS40350	hypothetical protein	3	145.6	36.4	-1.97	1310.6	874.18	-109.2	0.006	0.02732	NE	NE	NC	M019	MP-MIP	6
OCU_RS40395	OCU_RS40395	histone deacetylase family protein	11	74.1	21.8	-1.72	2444.8	1439.52	-52.3	0.0003	0.00257	NE	NE	NC	M019	MP-MIP	4
OCU_RS40425	OCU_RS40425	type I glyceraldehyde-3-phosphate dehydrogenase	10	9	0.2	-3	270.7	17.98	-8.8	0.0072	0.0318	GD	ES	C	M019	MP-MIP	1
OCU_RS40465	OCU_RS40465	bile acid CoA ligase	13	130.5	54.4	-1.25	5090.1	4243.63	-76.1	0.0002	0.00183	NE	NE	NC	M019	MP-MIP	4
OCU_RS40470	OCU_RS40470	alpha/beta hydrolase	18	69.9	30.9	-1.15	3775.4	3341.23	-39	0.0005	0.00381	NE	NE	NC	M019	MP-MIP	5
OCU_RS40495	OCU_RS40495	RNase adapter RapZ	11	479.7	229.3	-1.06	15829.7	15136.9	-250.3	0.0005	0.00381	NE	NE	NC	M019	MP-MIP	5
OCU_RS40505	OCU_RS40505	cupin	9	166.5	63.1	-1.39	4495.1	3407.01	-103.4	0.0004	0.00321	NE	NE	NC	M019	MP-MIP	5
OCU_RS40570	OCU_RS40570	class I SAM-dependent methyltransferase	10	183.5	63.1	-1.52	5504.6	3788.88	-120.3	0	0	NE	NE	NC	M019	MP-MIP	7
OCU_RS40585	OCU_RS40585	lysoplasmalogenase	7	417.3	84.6	-2.29	8763	4060.66	-332.7	0	0	NE	NE	NC	M019	MP-MIP	7
OCU_RS40590	OCU_RS40590	alpha/beta hydrolase	13	79.7	11.7	-2.67	3107.5	910.3	-68	0	0	NE	NE	NC	M019	MP-MIP	5
OCU_RS40665	OCU_RS40665	bifunctional pyr operon transcriptional regulator/uracil phosphoribosyltransferase PyrR	6	125.7	7.3	-3.94	2262.2	305.16	-118.4	0	0	NE	NE	NC	M019	MP-MIP	2
OCU_RS40675	OCU_RS40675	N-acetyltransferase	8	151.5	50.7	-1.56	3635.8	2128.83	-100.8	0.004	0.01984	NE	NE	NC	M019	MP-MIP	2
OCU_RS40680	OCU_RS40680	fumarate reductase/succinate dehydrogenase flavoprotein subunit	40	70.5	39.2	-0.83	8457.5	9171.14	-31.3	0.0007	0.005	NE	NE	NC	M019	MP-MIP	6
OCU_RS40685	OCU_RS40685	ABC transporter ATP-binding protein	4	139.5	0	-7.13	1674.2	0	-139.5	0	0	NE	NE	NC	M019	MP-MIP	6
OCU_RS40705	OCU_RS40705	GntR family transcriptional regulator	6	83.3	12.9	-2.6	1498.6	464.03	-70.4	0.0001	0.00098	NE	NE	NC	M019	MP-MIP	7
OCU_RS40715	OCU_RS40715	hypothetical protein	3	281.7	12.3	-4.4	2534.9	148.15	-269.3	0.0026	0.01429	NE	NE	NC	M019	MP-MIP	4
OCU_RS40725	OCU_RS40725	elongation factor P	6	32	0	-5.05	576.8	0	-32	0.0003	0.00257	NE	GD	C	M019	MP-MIP	4
OCU_RS40730	OCU_RS40730	aminopeptidase P family protein	7	240.5	35.9	-2.71	5051	1936.74	-204.7	0	0	NE	NE	NC	M019	MP-MIP	6
OCU_RS40735	OCU_RS40735	membrane protein	4	275	11.6	-4.45	3300.2	279.25	-263.4	0	0	NE	NE	NC	M019	MP-MIP	2
OCU_RS40760	OCU_RS40760	LLM class flavin-dependent oxidoreductase	14	398.9	138.4	-1.52	16754.3	12451.6	-260.6	0	0	NE	NE	NC	M019	MP-MIP	6
OCU_RS40765	OCU_RS40765	prepilin peptidase	2	139.2	17.6	-2.91	835.4	211.53	-121.6	0.0002	0.00183	NE	NE	NC	M019	MP-MIP	4
OCU_RS40810	OCU_RS40810	replication-associated recombination protein A	12	143.5	52.3	-1.44	5166.6	3453.8	-91.2	0	0	NE	NE	NC	M019	MP-MIP	7
OCU_RS40820	OCU_RS40820	hypothetical protein	24	72.6	16.4	-2.08	5229.3	2365.37	-56.2	0	0	NE	NE	NC	M019	MP-MIP	7
OCU_RS40825	OCU_RS40825	hypothetical protein	10	95.6	48.6	-0.96	2869.3	3209.13	-47	0.0097	0.04094	NE	NE	NC	M019	MP-MIP	1
OCU_RS40850	OCU_RS40850	nitroreductase family deazaflavin-dependent oxidoreductase	5	362	131	-1.46	5430.6	4716.71	-231	0.0024	0.01348	NE	NE	NC	M019	MP-MIP	1
OCU_RS40860	OCU_RS40860	oxidoreductase	6	267.4	47.8	-2.46	4813.4	1146.76	-219.6	0.0001	0.00098	NE	NE	NC	M019	MP-MIP	5
OCU_RS40900	OCU_RS40900	radical SAM protein	14	109	49	-1.14	4576.6	4116.47	-60	0.0057	0.02632	NE	NE	NC	M019	MP-MIP	8
OCU_RS40945	OCU_RS40945	adenine phosphoribosyltransferase	4	82.9	7.3	-3.34	994.3	131.08	-75.6	0.0005	0.00381	NE	NE	NC	M019	MP-MIP	4
OCU_RS40950	OCU_RS40950	hypothetical protein	17	283.5	86.3	-1.7	14457.4	11390.6	-197.2	0	0	NE	NE	NC	M019	MP-MIP	4
OCU_RS40980	OCU_RS40980	hypothetical protein	9	120	53.4	-1.15	3239.7	3204.8	-66.6	0.0036	0.01838	NE	NE	NC	M019	MP-MIP	3
OCU_RS40990	OCU_RS40990	hypothetical protein	7	357.2	97.2	-1.87	7501.2	4664.02	-260	0	0	NE	NE	NC	M019	MP-MIP	5
OCU_RS41030	OCU_RS41030	polyamine aminopropyltransferase	22	249.5	70.9	-1.8	16469.9	8510.14	-178.6	0	0	NE	NE	NC	M019	MP-MIP	7
OCU_RS41045	OCU_RS41045	acyl-CoA thioesterase II	6	282.3	55.2	-2.33	5081.1	1986.97	-227.1	0	0	NE	NE	NC	M019	MP-MIP	3
OCU_RS41050	OCU_RS41050	pyridoxal 5'-phosphate synthase lyase subunit PdxS	8	305.2	21.8	-3.75	7325.8	1045.31	-283.5	0	0	NE	NE	NC	M019	MP-MIP	4
OCU_RS41055	OCU_RS41055	NUDIX domain-containing protein	9	148.3	15.4	-3.19	4004.2	830.97	-132.9	0.0027	0.0146	NE	NE	NC	M019	MP-MIP	4
OCU_RS41090	OCU_RS41090	PaaI family thioesterase	7	154.8	44.7	-1.77	3250.1	1878.42	-110	0.003	0.01575	NE	NE	NC	M019	MP-MIP	1
OCU_RS41100	OCU_RS41100	DUF1990 domain-containing protein	8	310.3	85.4	-1.85	7448.2	4611.42	-224.9	0	0	NE	NE	NC	M019	MP-MIP	6
OCU_RS41110	OCU_RS41110	transcriptional regulator	9	205.9	62.1	-1.71	5558.8	2982.44	-143.7	0.0027	0.0146	NE	NE	NC	M019	MP-MIP	5
OCU_RS41125	OCU_RS41125	hypothetical protein	4	226.9	49.5	-2.17	2722.6	1486.39	-177.3	0	0	NE	NE	NC	M019	MP-MIP	5
OCU_RS41140	OCU_RS41140	class I SAM-dependent methyltransferase	3	364	71.4	-2.33	3275.7	1713.41	-292.6	0.0006	0.00442	NE	NE	NC	M019	MP-MIP	4
OCU_RS41195	OCU_RS41195	3-(cis-5,6-dihydroxycyclohexa-1, 3-dien-1-yl)propanoate dehydrogenase	6	122.4	14.6	-2.98	2203.2	525.57	-107.8	0.0001	0.00098	NE	NE	NC	M019	MP-MIP	5
OCU_RS41200	OCU_RS41200	class II aldolase/adducin family protein	5	29.9	4.5	-2.48	448.2	135.65	-25.4	0.0017	0.01026	NE	NE	NC	M019	MP-MIP	2
OCU_RS41205	OCU_RS41205	IclR family transcriptional regulator	6	100.6	23.9	-2.03	1810.1	1145.79	-76.7	0.0007	0.005	NE	NE	NC	M019	MP-MIP	3
OCU_RS41225	OCU_RS41225	YbdK family carboxylate-amine ligase	8	57.9	6.4	-2.99	1390.3	307.21	-51.5	0	0	NE	NE	NC	M019	MP-MIP	5
OCU_RS41365	OCU_RS41365	amidohydrolase	15	29.9	6.7	-2.01	1345.3	598.52	-23.2	0.0002	0.00183	NE	NE	NC	M019	MP-MIP	4
OCU_RS41370	OCU_RS41370	acetoacetate decarboxylase	11	72.1	23	-1.61	2378	1516.08	-49.1	0.0018	0.01072	NE	NE	NC	M019	MP-MIP	3
OCU_RS41410	OCU_RS41410	NAD(P)-dependent oxidoreductase	9	65.4	11.5	-2.41	1765.6	619.99	-53.9	0.0017	0.01026	NE	NE	NC	M019	MP-MIP	1
OCU_RS41435	OCU_RS41435	cation transporter	8	117.4	15.1	-2.88	2817.1	542.32	-102.3	0	0	NE	NE	NC	M019	MP-MIP	4
OCU_RS41460	OCU_RS41460	GNAT family N-acetyltransferase	8	23.1	3.4	-2.45	553.5	163.13	-19.7	0.0027	0.0146	NE	NE	NC	M019	MP-MIP	2
OCU_RS41470	OCU_RS41470	pyrimidine reductase family protein	8	322.6	46.9	-2.76	7742.8	2249.96	-275.7	0	0	NE	NE	NC	M019	MP-MIP	7
OCU_RS41515	OCU_RS41515	DUF3000 domain-containing protein	8	1331.4	217.1	-2.61	31953.4	7814.83	-1114.3	0	0	GA	NE	C	M019	MP-MIP	6
OCU_RS41520	OCU_RS41520	ribonuclease D	8	133.6	33.5	-1.96	3205.3	1408.02	-100	0.0005	0.00381	GA	NE	C	M019	MP-MIP	2
OCU_RS41540	OCU_RS41540	class I SAM-dependent RNA methyltransferase	10	39.5	13.1	-1.53	1184.6	939.67	-26.4	0.0031	0.0162	NE	NE	NC	M019	MP-MIP	6
OCU_RS41560	OCU_RS41560	DUF3159 domain-containing protein	9	264.7	137	-0.95	7145.8	7397.25	-127.7	0.0024	0.01348	NE	NE	NC	M019	MP-MIP	3
OCU_RS41600	OCU_RS41600	inositol monophosphatase	7	200.3	15.5	-3.61	4206.5	651.83	-184.8	0	0	NE	NE	NC	M019	MP-MIP	6
OCU_RS41615	OCU_RS41615	RidA family protein	5	66	22.8	-1.49	989.3	820.49	-43.2	0.0083	0.03591	GA	NE	C	M019	MP-MIP	1
OCU_RS41620	OCU_RS41620	DUF952 domain-containing protein	3	139.5	17.4	-2.94	1255.3	416.75	-122.1	0.0084	0.03631	GA	NE	C	M019	MP-MIP	1
OCU_RS41635	OCU_RS41635	DUF3039 domain-containing protein	4	810	419.5	-0.95	9720.2	7550.14	-390.6	0.0071	0.03151	GA	NE	C	M019	MP-MIP	5
OCU_RS41660	OCU_RS41660	DUF4192 domain-containing protein	8	136.2	51.1	-1.4	3270	2451.48	-85.2	0.011	0.0436	GA	NE	C	M019	MP-MIP	1
OCU_RS41680	OCU_RS41680	alpha/beta hydrolase	7	205.2	88.1	-1.21	4309.5	3698.98	-117.1	0.0044	0.02146	GA	NE	C	M019	MP-MIP	3
OCU_RS41690	OCU_RS41690	FABP family protein	8	303.7	106.8	-1.5	7287.9	5125.93	-196.9	0	0	GA	NE	C	M019	MP-MIP	5
OCU_RS41695	OCU_RS41695	transcriptional repressor NrdR	2	450.7	68.2	-2.71	2704	817.89	-382.5	0.0008	0.00556	GA	NE	C	M019	MP-MIP	1
OCU_RS41700	OCU_RS41700	LysM peptidoglycan-binding domain-containing protein	3	233.8	15.8	-3.8	2104.1	284.55	-218	0	0	GA	NE	C	M019	MP-MIP	6
OCU_RS41710	OCU_RS41710	membrane protein	29	388	208.9	-0.89	33758.4	36349.8	-179.1	0	0	GA	NE	C	M019	MP-MIP	3
OCU_RS41730	OCU_RS41730	tRNA (adenosine(37)-N6)-dimethylallyltransferaseMiaA	7	72.6	15.6	-2.15	1525.1	656.33	-57	0.0048	0.02312	NE	NE	NC	M019	MP-MIP	2
OCU_RS41745	OCU_RS41745	DUF349 domain-containing protein	5	313.7	15.6	-4.24	4705.2	374.7	-298.1	0	0	NE	NE	NC	M019	MP-MIP	6
OCU_RS41750	OCU_RS41750	hypothetical protein	3	590.5	16.6	-5.07	5314.4	298.89	-573.9	0.0002	0.00183	NE	NE	NC	M019	MP-MIP	5
OCU_RS41755	OCU_RS41755	tRNA (N6-isopentenyl adenosine(37)-C2)-methylthiotransferase MiaB	11	147.1	60.3	-1.27	4854.9	4700.98	-86.8	0.0004	0.00321	NE	NE	NC	M019	MP-MIP	5
OCU_RS41770	OCU_RS41770	iron reductase	7	286.5	64.3	-2.14	6016.7	2699.32	-222.2	0.0003	0.00257	NE	NE	NC	M019	MP-MIP	7
OCU_RS41805	OCU_RS41805	hypothetical protein	6	187.2	26.5	-2.77	3369.8	1115.07	-160.7	0.0013	0.00829	NE	NE	NC	M019	MP-MIP	4
OCU_RS41865	OCU_RS41865	winged helix-turn-helix domain-containing protein	16	114.9	7.9	-3.7	5513.5	809.28	-106.9	0	0	NE	NE	NC	M019	MP-MIP	7
OCU_RS41870	OCU_RS41870	cell division protein DivIVA	6	157.9	37.8	-2.03	2842.3	1360.23	-120.1	0.0001	0.00098	NE	NE	NC	M019	MP-MIP	5
OCU_RS41885	OCU_RS41885	hypothetical protein	10	230	86.4	-1.4	6899.9	5181.57	-143.6	0.0002	0.00183	NE	NE	NC	M019	MP-MIP	3
OCU_RS41890	OCU_RS41890	acyl-CoA dehydrogenase	10	61.8	19.7	-1.6	1853	1180.63	-42.1	0.0027	0.0146	NE	NE	NC	M019	MP-MIP	5
OCU_RS41910	OCU_RS41910	ATP-grasp domain-containing protein	29	32.5	16.2	-0.96	2827.5	3010.73	-16.3	0.013	0.04903	NE	NE	NC	M019	MP-MIP	3
OCU_RS41920	OCU_RS41920	thioesterase family protein	11	66.7	22.2	-1.55	2200.2	1463.23	-44.5	0.0041	0.02025	NE	NE	NC	M019	MP-MIP	1
OCU_RS41955	OCU_RS41955	hypothetical protein	7	110.9	7	-3.8	2328.3	294.58	-103.9	0	0	NE	NE	NC	M019	MP-MIP	7
OCU_RS41960	OCU_RS41960	oxidoreductase	10	53.9	12.9	-1.99	1618.4	772.77	-41.1	0.0003	0.00257	NE	NE	NC	M019	MP-MIP	6
OCU_RS41980	OCU_RS41980	SRPBCC family protein	3	102.2	31.2	-1.68	919.9	749.92	-71	0.0005	0.00381	NE	NE	NC	M019	MP-MIP	3
OCU_RS41985	OCU_RS41985	alanine dehydrogenase	14	68	23.5	-1.49	2855.1	1834.89	-44.5	0.0004	0.00321	NE	NE	NC	M019	MP-MIP	1
OCU_RS41990	OCU_RS41990	nitronate monooxygenase	10	56.8	20.2	-1.45	1704.7	1334.61	-36.6	0.0059	0.02695	NE	NE	NC	M019	MP-MIP	5
OCU_RS41995	OCU_RS41995	insulinase family protein	13	130.4	40.4	-1.67	5084.6	3635.05	-90	0.0001	0.00098	NE	NE	NC	M019	MP-MIP	4
OCU_RS42040	OCU_RS42040	tRNA pseudouridine(55) synthase TruB	7	374.9	45.1	-3.03	7872.4	1894.89	-329.8	0	0	NE	NE	NC	M019	MP-MIP	7
OCU_RS42060	OCU_RS42060	CocE/NonD family hydrolase	19	48.2	15.6	-1.56	2745.4	1877.72	-32.5	0.0036	0.01838	NE	NE	NC	M019	MP-MIP	2
OCU_RS42075	OCU_RS42075	enoyl-CoA hydratase	4	259.8	38.3	-2.73	3118	919.21	-221.5	0.0001	0.00098	NE	NE	NC	M019	MP-MIP	7
OCU_RS42085	OCU_RS42085	MATE family efflux transporter	10	53.4	13.7	-1.89	1601.4	901.03	-39.7	0.0007	0.005	NE	NE	NC	M019	MP-MIP	3
OCU_RS42115	OCU_RS42115	ribosome maturation factor RimP	4	162	18.9	-3.04	1943.8	452.93	-143.1	0.0001	0.00098	NE	NE	NC	M019	MP-MIP	2
OCU_RS42165	OCU_RS42165	malate dehydrogenase (quinone)	9	51	16.6	-1.57	1376.9	993.79	-34.4	0.006	0.02732	NE	NE	NC	M019	MP-MIP	2
OCU_RS42170	OCU_RS42170	alpha/beta hydrolase	11	97.4	21.6	-2.12	3215	1426	-75.8	0.0002	0.00183	NE	NE	NC	M019	MP-MIP	2
OCU_RS42195	OCU_RS42195	alkaline phosphatase family protein	7	178.3	15.6	-3.43	3744.3	656.24	-162.7	0	0	NE	NE	NC	M019	MP-MIP	7
OCU_RS42205	OCU_RS42205	PPE family protein	9	119.7	23.1	-2.32	3231.1	1249.26	-96.5	0.0045	0.02181	NE	NE	NC	M019	MP-MIP	4
OCU_RS42220	OCU_RS42220	gamma-glutamyl-gamma-aminobutyrate hydrolase family protein	7	148.4	21.3	-2.75	3117.1	892.67	-127.2	0	0	NE	NE	NC	M019	MP-MIP	6
OCU_RS42225	OCU_RS42225	glutamine synthetase	19	92.8	20.8	-2.11	5288.5	2244.37	-72	0	0	NE	NE	NC	M019	MP-MIP	6
OCU_RS42235	OCU_RS42235	cobyric acid synthase	5	69	10.2	-2.64	1034.7	427.92	-58.8	0.0008	0.00556	NE	NE	NC	M019	MP-MIP	5
OCU_RS42240	OCU_RS42240	type I methionyl aminopeptidase	11	30.4	0.3	-4.64	1002.3	16.99	-30.1	0.0005	0.00381	NE	ES	C	M019	MP-MIP	2
OCU_RS42245	OCU_RS42245	DUF1707 domain-containing protein	3	317.8	71.1	-2.14	2860.4	1279.57	-246.7	0.0059	0.02695	NE	NE	NC	M019	MP-MIP	1
OCU_RS42250	OCU_RS42250	penicillin-binding transpeptidase domain-containing protein	17	202.9	89.4	-1.17	10349.7	8585.84	-113.5	0.0007	0.005	NE	NE	NC	M019	MP-MIP	2
OCU_RS42255	OCU_RS42255	GNAT family N-acetyltransferase	4	247	5.8	-5.19	2964.3	208.52	-241.2	0.0001	0.00098	NE	NE	NC	M019	MP-MIP	6
OCU_RS42280	OCU_RS42280	cytochrome c biogenesis protein CcdA	14	531.6	193.1	-1.46	22325.9	16217.4	-338.5	0	0	GA	NE	C	M019	MP-MIP	4
OCU_RS42290	OCU_RS42290	dual-specificity RNA methyltransferase RlmN	8	449.3	103.1	-2.11	10783.8	5565.87	-346.3	0	0	GA	NE	C	M019	MP-MIP	7
OCU_RS42320	OCU_RS42320	acyltransferase family protein	7	126.5	54.2	-1.21	2655.6	1951.73	-72.2	0.011	0.0436	NE	NE	NC	M019	MP-MIP	1
OCU_RS42365	OCU_RS42365	hypothetical protein	2	229.2	91.8	-1.31	1375.2	1101.8	-137.4	0.013	0.04903	NE	NE	NC	M019	MP-MIP	2
OCU_RS42375	OCU_RS42375	amidase	12	346.8	81.2	-2.08	12484.5	5848.61	-265.6	0	0	NE	NE	NC	M019	MP-MIP	7
OCU_RS42390	OCU_RS42390	M23 family metallopeptidase	4	431.3	31.4	-3.74	5175.2	753.35	-399.9	0	0	NE	NE	NC	M019	MP-MIP	6
OCU_RS42395	OCU_RS42395	tyrosine recombinase XerC	4	138.7	33.7	-2.01	1663.9	1010.67	-105	0.0002	0.00183	NE	NE	NC	M019	MP-MIP	5
OCU_RS42400	OCU_RS42400	lactate 2-monooxygenase	11	510.1	264.4	-0.95	16834.6	19035.1	-245.8	0.011	0.0436	NE	NE	NC	M019	MP-MIP	5
OCU_RS42405	OCU_RS42405	siderophore-interacting protein	7	292.5	91.4	-1.67	6142.4	3840.83	-201	0.0005	0.00381	NE	NE	NC	M019	MP-MIP	3
OCU_RS42410	OCU_RS42410	DNA-protecting protein DprA	9	177.8	43.6	-2	4799.8	2356.23	-134.1	0.001	0.00666	NE	NE	NC	M019	MP-MIP	4
OCU_RS42415	OCU_RS42415	ATP-binding protein	5	132.6	0.6	-6.41	1989.4	17.29	-132	0	0	NE	NE	NC	M019	MP-MIP	5
OCU_RS42430	OCU_RS42430	FdhF/YdeP family oxidoreductase	19	126.2	74.4	-0.75	7192.9	8928.86	-51.8	0.013	0.04903	NE	NE	NC	M019	MP-MIP	1
OCU_RS42435	OCU_RS42435	NAD-dependent epimerase/dehydratase family protein	9	702.6	246.3	-1.51	18971.4	16258.2	-456.3	0	0	GA	NE	C	M019	MP-MIP	5
OCU_RS42450	OCU_RS42450	ribonuclease HII	8	200.1	42.2	-2.22	4802.2	2024.72	-157.9	0	0	GA	NE	C	M019	MP-MIP	3
OCU_RS42460	OCU_RS42460	50S ribosomal protein L19	3	217.9	29.1	-2.86	1961.1	524.34	-188.8	0.0014	0.00872	NE	NE	NC	M019	MP-MIP	2
OCU_RS42495	OCU_RS42495	D-alanyl-D-alanine carboxypeptidase	6	102.8	34	-1.57	1851	1222.98	-68.9	0.0058	0.02662	NE	NE	NC	M019	MP-MIP	1
OCU_RS42505	OCU_RS42505	hypothetical protein	18	79.5	42.2	-0.9	4292.4	4055.16	-37.2	0.0056	0.02601	NE	NE	NC	M019	MP-MIP	2
OCU_RS42510	OCU_RS42510	hypothetical protein	6	205.8	16.2	-3.59	3704.4	680.01	-189.6	0	0	NE	NE	NC	M019	MP-MIP	6
OCU_RS42520	OCU_RS42520	alpha/beta fold hydrolase	6	224.3	53.9	-2.04	4037.5	1939.25	-170.4	0.0023	0.01304	NE	NE	NC	M019	MP-MIP	1
OCU_RS42525	OCU_RS42525	DEAD/DEAH box helicase	12	142.8	57.5	-1.3	5142.4	3795.49	-85.3	0	0	NE	NE	NC	M019	MP-MIP	2
OCU_RS42545	OCU_RS42545	[protein-PII] uridylyltransferase	12	65.3	9.9	-2.61	2351.2	769	-55.5	0.0003	0.00257	NE	NE	NC	M019	MP-MIP	7
OCU_RS42585	OCU_RS42585	DNA-formamidopyrimidine glycosylase	8	179	37.5	-2.22	4296	1800.89	-141.5	0	0	NE	NE	NC	M019	MP-MIP	5
OCU_RS42610	OCU_RS42610	thiamine pyrophosphate-requiring protein	13	141.7	41.7	-1.74	5524.4	3002.02	-100	0.0006	0.00442	NE	NE	NC	M019	MP-MIP	3
OCU_RS42635	OCU_RS42635	alpha/beta hydrolase	10	438.1	53.1	-3.02	13143.5	3188.7	-385	0	0	GA	NE	C	M019	MP-MIP	6
OCU_RS42645	OCU_RS42645	HNH endonuclease	10	360.2	64	-2.48	10805.3	4221.19	-296.2	0	0	GA	NE	C	M019	MP-MIP	5
OCU_RS42655	OCU_RS42655	DAK2 domain-containing protein	9	341.4	62.3	-2.44	9217.1	2989.52	-279.1	0	0	NE	NE	NC	M019	MP-MIP	7
OCU_RS42675	OCU_RS42675	SDR family NAD(P)-dependent oxidoreductase	5	437.8	90.9	-2.26	6567	2725.8	-346.9	0	0	NE	NE	NC	M019	MP-MIP	5
OCU_RS42680	OCU_RS42680	nuclear transport factor 2 family protein	8	417.3	184.8	-1.17	10014.8	8871.94	-232.5	0.0001	0.00098	NE	NE	NC	M019	MP-MIP	1
OCU_RS42790	OCU_RS42790	MFS transporter	16	139	62.8	-1.13	6674.2	5654.8	-76.2	0.0014	0.00872	NE	NE	NC	M019	MP-MIP	3
OCU_RS42810	OCU_RS42810	NAD(P)/FAD-dependent oxidoreductase	15	112.6	24	-2.18	5065.3	2163.83	-88.5	0	0	NE	NE	NC	M019	MP-MIP	7
OCU_RS42835	OCU_RS42835	PH domain-containing protein	2	255	31.8	-2.97	1530	381.1	-223.2	0.001	0.00666	NE	NE	NC	M019	MP-MIP	7
OCU_RS42915	OCU_RS42915	TetR/AcrR family transcriptional regulator	6	253	109	-1.21	4554.2	4579.23	-144	0.0021	0.01216	NE	NE	NC	M019	MP-MIP	3
OCU_RS42920	OCU_RS42920	cystathionine gamma-lyase	9	164.7	20.2	-2.97	4446.9	1211.07	-144.5	0	0	GA	NE	C	M019	MP-MIP	5
OCU_RS42960	OCU_RS42960	1-acyl-sn-glycerol-3-phosphate acyltransferase	4	238.4	32.2	-2.85	2861.3	773.14	-206.2	0	0	NE	NE	NC	M019	MP-MIP	5
OCU_RS42965	OCU_RS42965	GNAT family N-acetyltransferase	9	157	38.1	-2.01	4239.7	2058.98	-118.9	0.0001	0.00098	NE	NE	NC	M019	MP-MIP	2
OCU_RS42995	OCU_RS42995	TIGR01777 family protein	10	24.6	6	-1.87	738.5	360.49	-18.6	0.007	0.03115	NE	NE	NC	M019	MP-MIP	1
OCU_RS43010	OCU_RS43010	hypothetical protein	9	108.1	47.6	-1.17	2919.5	2854.48	-60.6	0.0068	0.03043	NE	NE	NC	M019	MP-MIP	3
OCU_RS43020	OCU_RS43020	polyprenyl synthetase family protein	10	112.3	32.3	-1.76	3368.5	2133.94	-80	0.0013	0.00829	NE	NE	NC	M019	MP-MIP	3
OCU_RS43025	OCU_RS43025	phytoene desaturase	13	56.1	12.2	-2.12	2187.2	948.29	-43.9	0.0023	0.01304	NE	NE	NC	M019	MP-MIP	3
OCU_RS43035	OCU_RS43035	lycopene cyclase domain-containing protein	5	150	64.4	-1.21	2250.4	1932.97	-85.6	0.0017	0.01026	NE	NE	NC	M019	MP-MIP	1
OCU_RS43050	OCU_RS43050	FAD-dependent oxidoreductase	13	73.5	14.6	-2.25	2865.4	1230.28	-58.8	0	0	NE	NE	NC	M019	MP-MIP	5
OCU_RS43055	OCU_RS43055	Rieske (2Fe-2S) protein	6	33.5	5.8	-2.35	602.6	208.19	-27.7	0.011	0.0436	NE	NE	NC	M019	MP-MIP	1
OCU_RS43095	OCU_RS43095	membrane protein	12	172.2	42.6	-1.99	6198.6	2811.18	-129.6	0	0	NE	NE	NC	M019	MP-MIP	6
OCU_RS43135	OCU_RS43135	hypothetical protein	7	153.2	27.9	-2.42	3217.9	1673.81	-125.3	0	0	NE	NE	NC	M019	MP-MIP	6
OCU_RS43150	OCU_RS43150	NUDIX hydrolase	6	203.6	33.8	-2.55	3665.6	1015.1	-169.8	0.0004	0.00321	NE	NE	NC	M019	MP-MIP	5
OCU_RS43180	OCU_RS43180	DUF3349 domain-containing protein	4	229.7	96.1	-1.25	2756.5	3459.49	-133.6	0.0022	0.01259	NE	NE	NC	M019	MP-MIP	1
OCU_RS43195	OCU_RS43195	TetR/AcrR family transcriptional regulator	4	53.2	11.5	-2.11	638.7	277.03	-41.7	0.0049	0.02348	NE	NE	NC	M019	MP-MIP	3
OCU_RS43265	OCU_RS43265	sensor histidine kinase	16	449	205.1	-1.13	21551.3	20925	-243.8	0	0	NE	NE	NC	M019	MP-MIP	3
OCU_RS43275	OCU_RS43275	thiolase family protein	12	95.1	41.9	-1.16	3425	3019.21	-53.2	0.0013	0.00829	NE	NE	NC	M019	MP-MIP	3
OCU_RS43280	OCU_RS43280	DNA-binding protein	5	125.4	13.3	-3.15	1880.4	398.53	-112.1	0	0	NE	NE	NC	M019	MP-MIP	6
OCU_RS43285	OCU_RS43285	acyl-CoA dehydrogenase	10	68.1	30.1	-1.15	2042.4	1808.1	-37.9	0.013	0.04903	NE	NE	NC	M019	MP-MIP	1
OCU_RS43290	OCU_RS43290	SDR family NAD(P)-dependent oxidoreductase	6	331.1	170.5	-0.95	5959.2	7159.32	-160.6	0.0023	0.01304	NE	NE	NC	M019	MP-MIP	4
OCU_RS43295	OCU_RS43295	ATP-dependent DNA ligase	9	175.7	47.9	-1.85	4743.5	2876.92	-127.7	0	0	NE	NE	NC	M019	MP-MIP	5
OCU_RS43305	OCU_RS43305	nitroreductase family protein	4	67.6	15.3	-2.07	811.6	458.79	-52.3	0.0099	0.0411	NE	NE	NC	M019	MP-MIP	5
OCU_RS43325	OCU_RS43325	CoA transferase	12	53.5	8.9	-2.46	1926.7	589.2	-44.6	0.0004	0.00321	NE	NE	NC	M019	MP-MIP	3
OCU_RS43345	OCU_RS43345	phosphotransferase family protein	8	44.4	13	-1.69	1066.7	704.47	-31.4	0.01	0.0411	NE	NE	NC	M019	MP-MIP	2
OCU_RS43525	OCU_RS43525	HNH endonuclease	12	103.8	48.7	-1.08	3737.8	3796.42	-55.2	0.0014	0.00872	NE	NE	NC	M019	MP-MIP	3
OCU_RS43710	OCU_RS43710	hypothetical protein	7	410.1	213	-0.94	8613	8945.22	-197.2	0.012	0.04638	NE	NE	NC	M019	MP-MIP	1
OCU_RS43780	OCU_RS43780	oxidoreductase	5	64.7	15.6	-1.98	970.4	375.36	-49.1	0.0002	0.00183	NE	NE	NC	M019	MP-MIP	5
OCU_RS43785	OCU_RS43785	acryloyl-CoA reductase	11	54.9	23	-1.22	1813.2	1516.3	-32	0.0049	0.02348	NE	NE	NC	M019	MP-MIP	4
OCU_RS43790	OCU_RS43790	NADPH:quinone oxidoreductase family protein	6	103	21.4	-2.22	1854.5	768.92	-81.7	0.0038	0.01913	NE	NE	NC	M019	MP-MIP	3
OCU_RS43825	OCU_RS43825	phosphotransferase family protein	11	101.4	18.1	-2.42	3347.5	1197.29	-83.3	0	0	NE	NE	NC	M019	MP-MIP	5
OCU_RS43920	OCU_RS43920	DUF58 domain-containing protein	7	26.8	6.9	-1.82	563.8	288.18	-20	0.011	0.0436	NE	NE	NC	M019	MP-MIP	1
OCU_RS43925	OCU_RS43925	MoxR family ATPase	7	99.3	46.1	-1.09	2086.2	1937.44	-53.2	0.0025	0.01384	NE	NE	NC	M019	MP-MIP	2
OCU_RS43960	OCU_RS43960	flavin monoamine oxidase family protein	9	55.1	5.7	-3.07	1487	272.75	-49.4	0.002	0.01168	NE	NE	NC	M019	MP-MIP	3
OCU_RS43965	OCU_RS43965	alpha/beta hydrolase	10	49.9	9.8	-2.23	1497.6	709.04	-40.1	0.0004	0.00321	NE	NE	NC	M019	MP-MIP	3
OCU_RS43975	OCU_RS43975	glycosyltransferase	11	63.1	11.9	-2.31	2082.1	713.71	-51.2	0.0007	0.005	NE	NE	NC	M019	MP-MIP	4
OCU_RS44000	OCU_RS44000	acyl-CoA dehydrogenase	6	69.7	3.8	-3.88	1253.7	136.99	-65.8	0.0001	0.00098	NE	NE	NC	M019	MP-MIP	6
OCU_RS44005	OCU_RS44005	PIG-L family deacetylase	7	33.6	4.8	-2.57	705.6	202.36	-28.8	0.0046	0.02225	NE	NE	NC	M019	MP-MIP	5
OCU_RS44030	OCU_RS44030	NADH dehydrogenase	15	55.7	20.1	-1.43	2507.2	1806.35	-35.6	0.001	0.00666	NE	NE	NC	M019	MP-MIP	3
OCU_RS44040	OCU_RS44040	sodium:proton antiporter	5	42.6	0.8	-4.59	638.5	24.38	-41.8	0.0001	0.00098	NE	NE	NC	M019	MP-MIP	6
OCU_RS44090	OCU_RS44090	DUF4190 domain-containing protein	8	286.8	69.3	-2.03	6884	3324.68	-217.6	0.0001	0.00098	NE	NE	NC	M019	MP-MIP	3
OCU_RS44095	OCU_RS44095	aldo/keto reductase	12	222.7	84.3	-1.39	8015.7	5565.65	-138.3	0	0	NE	NE	NC	M019	MP-MIP	3
OCU_RS44100	OCU_RS44100	SDR family oxidoreductase	4	400.7	111.3	-1.84	4807.9	4007.38	-289.3	0.0007	0.005	NE	NE	NC	M019	MP-MIP	1
OCU_RS44105	OCU_RS44105	diguanylate cyclase	9	301.5	154.6	-0.96	8141.7	9276.96	-146.9	0.013	0.04903	NE	NE	NC	M019	MP-MIP	2
OCU_RS44230	OCU_RS44230	hypothetical protein	7	448.2	297.4	-0.59	9411.9	14276.7	-150.8	0.0089	0.03801	NE	NE	NC	M019	MP-MIP	1
OCU_RS44235	OCU_RS44235	SDR family NAD(P)-dependent oxidoreductase	6	294.2	93.2	-1.65	5295.2	3354.53	-201	0	0	NE	NE	NC	M019	MP-MIP	3
OCU_RS44370	OCU_RS44370	cyclodehydratase	3	344.9	75.3	-2.18	3104.1	1355.05	-269.6	0	0	NE	NE	NC	M019	MP-MIP	6
OCU_RS44410	OCU_RS44410	ATP-dependent helicase	11	49.7	1.2	-4.54	1639.4	84.43	-48.5	0	0	NE	GD	C	M019	MP-MIP	5
OCU_RS44415	OCU_RS44415	hypothetical protein	2	605.4	273.8	-1.14	3632.4	3285.39	-331.6	0.001	0.00666	NE	NE	NC	M019	MP-MIP	4
OCU_RS44420	OCU_RS44420	alpha/beta hydrolase	8	202.6	47.8	-2.06	4861.4	2295.81	-154.7	0	0	NE	NE	NC	M019	MP-MIP	4
OCU_RS44425	OCU_RS44425	DNA methyltransferase	3	58.3	5.5	-3.18	524.3	99.4	-52.7	0.0014	0.00872	NE	NE	NC	M019	MP-MIP	6
OCU_RS44430	OCU_RS44430	TIGR02569 family protein	5	285.2	54.4	-2.37	4277.7	1958.8	-230.8	0.0012	0.00783	NE	NE	NC	M019	MP-MIP	1
OCU_RS44465	OCU_RS44465	DEAD/DEAH box helicase	13	63.4	15.8	-1.94	2470.7	1231.96	-47.6	0.0025	0.01384	NE	NE	NC	M019	MP-MIP	2
OCU_RS44470	OCU_RS44470	lipase chaperone	12	542.6	25.3	-4.37	19533.9	1670.12	-517.3	0	0	NE	NE	NC	M019	MP-MIP	7
OCU_RS44480	OCU_RS44480	acid phosphatase	2	467.5	112.1	-2.05	2805.2	1345.26	-355.4	0	0	NE	NE	NC	M019	MP-MIP	2
OCU_RS44490	OCU_RS44490	GNAT family N-acetyltransferase	6	91.9	20.2	-2.13	1654.1	728.86	-71.6	0.0001	0.00098	NE	NE	NC	M019	MP-MIP	3
OCU_RS44495	OCU_RS44495	hypothetical protein	2	143.1	5	-4.59	858.8	119.14	-138.2	0.01	0.0411	NE	NE	NC	M019	MP-MIP	1
OCU_RS44500	OCU_RS44500	diacylglycerol kinase	6	609.2	277.4	-1.13	10964.8	9985.11	-331.8	0.0013	0.00829	NE	NE	NC	M019	MP-MIP	3
OCU_RS44535	OCU_RS44535	aminoacyl-tRNA deacylase	2	216.6	30.4	-2.79	1299.9	364.4	-186.3	0.0001	0.00098	NE	NE	NC	M019	MP-MIP	5
OCU_RS44545	OCU_RS44545	hypothetical protein	8	53.7	16	-1.68	1288.2	768.76	-37.7	0.0088	0.03766	NE	NE	NC	M019	MP-MIP	1
OCU_RS44570	OCU_RS44570	TetR/AcrR family transcriptional regulator	5	283.1	105.2	-1.42	4246.8	3156.37	-177.9	0.0011	0.00725	NE	NE	NC	M019	MP-MIP	3
OCU_RS44585	OCU_RS44585	SOS response-associated peptidase	7	415	197.2	-1.07	8714.4	8284.08	-217.7	0.0056	0.02601	NE	NE	NC	M019	MP-MIP	3
OCU_RS44640	OCU_RS44640	hypothetical protein	5	504.8	194.6	-1.37	7571.6	5837.39	-310.2	0.0021	0.01216	NE	NE	NC	M019	MP-MIP	3
OCU_RS44650	OCU_RS44650	hypothetical protein	5	211.2	34.6	-2.58	3167.6	829.97	-176.6	0.0001	0.00098	NE	NE	NC	M019	MP-MIP	7
OCU_RS44665	OCU_RS44665	hypothetical protein	3	356	65.4	-2.43	3204.3	1177.53	-290.6	0.0012	0.00783	NE	NE	NC	M019	MP-MIP	4
OCU_RS44710	OCU_RS44710	TetR/AcrR family transcriptional regulator	5	1277.1	286.5	-2.15	19155.8	12033.8	-990.5	0	0	GA	NE	C	M019	MP-MIP	2
OCU_RS44770	OCU_RS44770	coenzyme F420-0:L-glutamate ligase	4	69.5	0	-6.14	833.6	0	-69.5	0	0	NE	ES	C	M019	MP-MIP	6
OCU_RS44775	OCU_RS44775	class I SAM-dependent methyltransferase	11	278.7	43.2	-2.66	9197.9	2589.26	-235.6	0	0	NE	NE	NC	M019	MP-MIP	7
OCU_RS44790	OCU_RS44790	glycosyltransferase family 2 protein	13	5.7	0	-2.74	220.7	0	-5.7	0.01	0.0411	GD	ES	C	M019	MP-MIP	1
OCU_RS44805	OCU_RS44805	TIGR03089 family protein	3	203.3	32.7	-2.6	1829.4	588.94	-170.6	0.0002	0.00183	NE	NE	NC	M019	MP-MIP	5
OCU_RS44810	OCU_RS44810	DUF1490 family protein	2	260.1	119.6	-1.11	1560.6	1435.52	-140.5	0.012	0.04638	NE	NE	NC	M019	MP-MIP	2
OCU_RS44815	OCU_RS44815	manganese-exporting P-type ATPase CtpC	11	136.2	29.3	-2.18	4493.3	1934.02	-106.9	0	0	NE	NE	NC	M019	MP-MIP	7
OCU_RS44820	OCU_RS44820	membrane protein	2	299.9	8.5	-4.99	1799.6	101.72	-291.5	0	0	NE	NE	NC	M019	MP-MIP	5
OCU_RS44875	OCU_RS44875	HAMP domain-containing protein	11	142.2	38.3	-1.87	4691.4	2525.68	-103.9	0	0	NE	NE	NC	M019	MP-MIP	5
OCU_RS44880	OCU_RS44880	response regulator	8	251.5	28.6	-3.09	6036.2	1372.84	-222.9	0	0	NE	NE	NC	M019	MP-MIP	7
OCU_RS44885	OCU_RS44885	acyl-CoA dehydrogenase	9	317.2	32.9	-3.23	8563.3	1777.64	-284.2	0	0	NE	NE	NC	M019	MP-MIP	4
OCU_RS44915	OCU_RS44915	FAD-binding protein	21	193.1	46.2	-2.04	12162.2	6103.08	-146.8	0	0	NE	NE	NC	M019	MP-MIP	7
OCU_RS44920	OCU_RS44920	acyl-CoA synthetase	18	212.3	110	-0.94	11464.1	11880.4	-102.3	0.0006	0.00442	NE	NE	NC	M019	MP-MIP	4
OCU_RS44930	OCU_RS44930	PucR family transcriptional regulator	5	81	27	-1.55	1215.7	808.74	-54.1	0.01	0.0411	NE	NE	NC	M019	MP-MIP	2
OCU_RS44990	OCU_RS44990	L-lysine 6-transaminase	9	421.5	130.6	-1.68	11380.6	7051.24	-290.9	0	0	GA	NE	C	M019	MP-MIP	3
OCU_RS45000	OCU_RS45000	VOC family protein	13	51.1	13.5	-1.85	1991.9	1049.29	-37.6	0.0043	0.02104	GA	NE	C	M019	MP-MIP	4
OCU_RS45005	OCU_RS45005	aldehyde dehydrogenase family protein	11	314.8	174.4	-0.85	10388	12558.4	-140.4	0.01	0.0411	GA	NE	C	M019	MP-MIP	5
OCU_RS45010	OCU_RS45010	TetR/AcrR family transcriptional regulator	11	2111.1	440.5	-2.26	69665.4	29071.1	-1670.6	0	0	GA	NE	C	M019	MP-MIP	7
OCU_RS45015	OCU_RS45015	ATP-dependent helicase	31	160.9	21.2	-2.86	14961.7	3823.32	-139.6	0	0	NE	NE	NC	M019	MP-MIP	7
OCU_RS45020	OCU_RS45020	Fpg/Nei family DNA glycosylase	5	120.7	51.2	-1.22	1810.9	1842.4	-69.6	0.0059	0.02695	NE	NE	NC	M019	MP-MIP	1
OCU_RS45050	OCU_RS45050	hypothetical protein	5	308	109.1	-1.49	4620.6	2618.82	-198.9	0.0009	0.00609	NE	NE	NC	M019	MP-MIP	4
OCU_RS45055	OCU_RS45055	hypothetical protein	2	288.7	76.4	-1.9	1732.3	1375.5	-212.3	0.012	0.04638	NE	NE	NC	M019	MP-MIP	1
OCU_RS45060	OCU_RS45060	pseudouridine synthase	9	187.6	12.7	-3.78	5064.7	838.39	-174.9	0.0002	0.00183	NE	NE	NC	M019	MP-MIP	6
OCU_RS45070	OCU_RS45070	NAD(P)H-quinone dehydrogenase	9	275.3	48.5	-2.48	7433.7	2910.24	-226.8	0	0	NE	NE	NC	M019	MP-MIP	6
OCU_RS45080	OCU_RS45080	alpha/beta hydrolase	14	451	78.7	-2.5	18943	6608.16	-372.4	0	0	NE	NE	NC	M019	MP-MIP	7
OCU_RS45085	OCU_RS45085	amidohydrolase	8	246.7	46.9	-2.37	5921.9	1689.91	-199.8	0.0001	0.00098	NE	NE	NC	M019	MP-MIP	5
OCU_RS45095	OCU_RS45095	cutinase family protein	5	281.4	40.5	-2.77	4221.7	1456.23	-241	0	0	NE	NE	NC	M019	MP-MIP	6
OCU_RS45100	OCU_RS45100	purine-nucleoside phosphorylase	5	221.4	18.2	-3.54	3321.4	545.6	-203.2	0	0	NE	NE	NC	M019	MP-MIP	7
OCU_RS45105	OCU_RS45105	phospho-sugar mutase	16	45.5	12.9	-1.74	2185.4	1084.86	-32.6	0.0013	0.00829	NE	NE	NC	M019	MP-MIP	4
OCU_RS45120	OCU_RS45120	hypothetical protein	8	536.2	166.9	-1.68	12869	8012.39	-369.3	0.004	0.01984	NE	NE	NC	M019	MP-MIP	2
OCU_RS45125	OCU_RS45125	VWA domain-containing protein	11	300.5	150.6	-0.99	9915.3	9033.4	-149.9	0.0005	0.00381	NE	NE	NC	M019	MP-MIP	3
OCU_RS45135	OCU_RS45135	cupin	13	417	203.4	-1.03	16262.5	15867.7	-213.6	0	0	NE	NE	NC	M019	MP-MIP	6
OCU_RS45140	OCU_RS45140	GntR family transcriptional regulator	6	133.9	45.9	-1.52	2410.6	1654.12	-88	0.01	0.0411	NE	NE	NC	M019	MP-MIP	3
OCU_RS45155	OCU_RS45155	thymidine phosphorylase	4	230.5	51.7	-2.13	2766.1	1241.33	-178.8	0.0005	0.00381	NE	NE	NC	M019	MP-MIP	6
OCU_RS45195	OCU_RS45195	sigma-70 family RNA polymerase sigma factor	10	46.2	9.7	-2.15	1386.4	579.02	-36.6	0.0019	0.01122	NE	NE	NC	M019	MP-MIP	1
OCU_RS45210	OCU_RS45210	D-alanyl-D-alanine carboxypeptidase	13	158.5	32.8	-2.24	6182.5	2365.1	-125.7	0	0	NE	NE	NC	M019	MP-MIP	6
OCU_RS45220	OCU_RS45220	N-acetylglucosamine-6-phosphate deacetylase	9	24.8	2.1	-3.08	669.2	123.27	-22.7	0	0	NE	NE	NC	M019	MP-MIP	6
OCU_RS45265	OCU_RS45265	class I SAM-dependent methyltransferase	9	122.1	58	-1.06	3297	3131.52	-64.1	0.0048	0.02312	NE	NE	NC	M019	MP-MIP	4
OCU_RS45305	OCU_RS45305	ATP-binding cassette domain-containing protein	12	225.4	36.9	-2.58	8115.9	2434.06	-188.6	0	0	GA	NE	C	M019	MP-MIP	6
OCU_RS45320	OCU_RS45320	DUF742 domain-containing protein	6	489.3	141	-1.79	8807.2	5074.89	-348.3	0	0	GA	NE	C	M019	MP-MIP	3
OCU_RS45325	OCU_RS45325	hypothetical protein	2	162.2	41	-1.96	973	491.96	-121.2	0.002	0.01168	GA	NE	C	M019	MP-MIP	1
OCU_RS45340	OCU_RS45340	tRNA (cytidine(34)-2'-O)-methyltransferase	7	349.2	105.3	-1.72	7333.4	4424.23	-243.9	0.0013	0.00829	GA	NE	C	M019	MP-MIP	4
OCU_RS45345	OCU_RS45345	transcription initiation protein	5	407.9	67.9	-2.57	6118.4	2037.12	-340	0.0005	0.00381	GA	NE	C	M019	MP-MIP	7
OCU_RS45350	OCU_RS45350	nitroreductase	6	299.8	84.9	-1.81	5397.3	3056.9	-214.9	0	0	GA	NE	C	M019	MP-MIP	2
OCU_RS45360	OCU_RS45360	error-prone DNA polymerase	29	105.8	45.2	-1.21	9208.6	8136.37	-60.6	0.0001	0.00098	NE	NE	NC	M019	MP-MIP	6
OCU_RS45370	OCU_RS45370	MaoC family dehydratase	7	151.4	47	-1.67	3180.1	1691.96	-104.4	0.0006	0.00442	NE	NE	NC	M019	MP-MIP	2
OCU_RS45380	OCU_RS45380	SDR family oxidoreductase	26	123.2	52.8	-1.21	9613.3	8231.6	-70.5	0	0	NE	NE	NC	M019	MP-MIP	5
OCU_RS45405	OCU_RS45405	lactate 2-monooxygenase	17	238.1	109.1	-1.12	12143.7	11123.5	-129.1	0.0007	0.005	NE	NE	NC	M019	MP-MIP	3
OCU_RS45410	OCU_RS45410	DNA polymerase Y family protein	6	152.6	40.4	-1.89	2746.6	1696.67	-112.2	0.0056	0.02601	NE	NE	NC	M019	MP-MIP	4
OCU_RS45420	OCU_RS45420	hypothetical protein	4	157.4	37.8	-2.03	1888.7	906.53	-119.6	0.0008	0.00556	NE	NE	NC	M019	MP-MIP	2
OCU_RS45460	OCU_RS45460	GuaB3 family IMP dehydrogenase-related protein	7	67	13.1	-2.27	1406.7	550.13	-53.9	0.003	0.01575	NE	NE	NC	M019	MP-MIP	2
OCU_RS45495	OCU_RS45495	transcription elongation factor GreA	6	192.6	70.7	-1.43	3466.6	2544.34	-121.9	0.0024	0.01348	NE	NE	NC	M019	MP-MIP	3
OCU_RS45500	OCU_RS45500	DUF2231 domain-containing protein	6	104.4	11.4	-3.08	1879.7	411.65	-93	0	0	NE	NE	NC	M019	MP-MIP	4
OCU_RS45520	OCU_RS45520	DUF1345 domain-containing protein	11	335.9	129.9	-1.36	11084.4	8575	-206	0	0	NE	NE	NC	M019	MP-MIP	2
OCU_RS45545	OCU_RS45545	tRNA (adenosine(37)-N6)-threonylcarbamoyltransferase complex transferase subunit TsaD	7	76	0	-6.27	1595.4	0	-76	0	0	NE	ES	C	M019	MP-MIP	5
OCU_RS45550	OCU_RS45550	ribosomal-protein-alanine N-acetyltransferase	9	115	9.5	-3.46	3104.6	513.68	-105.5	0	0	NE	NE	NC	M019	MP-MIP	6
OCU_RS45555	OCU_RS45555	tRNA (adenosine(37)-N6)-threonylcarbamoyltransferase complex dimerization subunit type 1 TsaB	4	58.9	1.1	-4.86	706.8	25.43	-57.8	0.0006	0.00442	NE	NE	NC	M019	MP-MIP	4
OCU_RS45560	OCU_RS45560	tRNA (adenosine(37)-N6)-threonylcarbamoyltransferase complex ATPase subunit type 1 TsaE	3	100.7	2.5	-4.86	906.3	45.1	-98.2	0	0	NE	NE	NC	M019	MP-MIP	3
OCU_RS45565	OCU_RS45565	alpha/beta hydrolase	11	76.7	12.9	-2.48	2531.7	930.61	-63.8	0	0	NE	NE	NC	M019	MP-MIP	6
OCU_RS45580	OCU_RS45580	NAD(P)H-hydrate dehydratase	9	120.7	24.5	-2.26	3258.4	1467.86	-96.2	0.0005	0.00381	NE	NE	NC	M019	MP-MIP	3
OCU_RS45615	OCU_RS45615	LLM class F420-dependent oxidoreductase	13	191.1	89.9	-1.08	7452.5	7548.31	-101.2	0.0003	0.00257	NE	NE	NC	M019	MP-MIP	1
OCU_RS45620	OCU_RS45620	hypothetical protein	7	74.3	17.9	-1.99	1561.2	752.13	-56.4	0.0005	0.00381	NE	NE	NC	M019	MP-MIP	4
OCU_RS45625	OCU_RS45625	hypothetical protein	3	127.6	32.2	-1.95	1148.6	773.54	-95.4	0.0078	0.034	NE	NE	NC	M019	MP-MIP	3
OCU_RS45660	OCU_RS45660	type VII secretion protein EccCb	32	59.4	11.2	-2.31	5703.2	2076.6	-48.2	0	0	NE	NE	NC	M019	MP-MIP	8
OCU_RS45670	OCU_RS45670	type VII secretion-associated serine protease mycosin	10	95	31.8	-1.55	2850.8	1906.09	-63.3	0.0014	0.00872	NE	NE	NC	M019	MP-MIP	5
OCU_RS45675	OCU_RS45675	type VII secretion protein EccB	12	150.3	26.8	-2.45	5410.9	1765.95	-123.5	0	0	NE	NE	NC	M019	MP-MIP	6
OCU_RS45725	OCU_RS45725	response regulator	19	514.1	300.2	-0.77	29302.2	34224.3	-213.9	0.0021	0.01216	NE	NE	NC	M019	MP-MIP	2
OCU_RS45740	OCU_RS45740	LLM class F420-dependent oxidoreductase	11	129.3	67.6	-0.92	4265.7	4464.28	-61.6	0.0045	0.02181	NE	NE	NC	M019	MP-MIP	4
OCU_RS45795	OCU_RS45795	hypothetical protein	22	144.3	74.9	-0.94	9523	9438.22	-69.4	0.0003	0.00257	NE	NE	NC	M019	MP-MIP	5
OCU_RS45800	OCU_RS45800	CoA-acylating methylmalonate-semialdehyde dehydrogenase	14	110.3	61.8	-0.83	4630.6	5187.99	-48.5	0.007	0.03115	NE	NE	NC	M019	MP-MIP	2
OCU_RS45815	OCU_RS45815	MarR family transcriptional regulator	3	20.4	0	-4.42	183.2	0	-20.4	0.007	0.03115	NE	NE	NC	M019	MP-MIP	1
OCU_RS45820	OCU_RS45820	aminotransferase class I/II-fold pyridoxal phosphate-dependent enzyme	13	118.9	32.4	-1.84	4638.3	1361.34	-86.5	0.004	0.01984	NE	NE	NC	M019	MP-MIP	1
OCU_RS45845	OCU_RS45845	ABC transporter permease	21	76.8	7	-3.28	4840.9	880.46	-69.9	0	0	NE	NE	NC	M019	MP-MIP	6
OCU_RS45905	OCU_RS45905	3-phosphoglycerate dehydrogenase	7	317.4	155.3	-1.03	6664.6	6523.69	-162	0.011	0.0436	NE	NE	NC	M019	MP-MIP	1
OCU_RS45920	OCU_RS45920	oxidoreductase	11	45.2	17.9	-1.29	1492.3	1285.98	-27.4	0.0057	0.02632	NE	NE	NC	M019	MP-MIP	1
OCU_RS45930	OCU_RS45930	class I SAM-dependent methyltransferase	8	187.2	26.6	-2.77	4492.7	1275.1	-160.6	0	0	NE	NE	NC	M019	MP-MIP	6
OCU_RS45940	OCU_RS45940	class I SAM-dependent methyltransferase	9	147.1	56.6	-1.36	3971.1	3055.39	-90.5	0.002	0.01168	NE	NE	NC	M019	MP-MIP	3
OCU_RS45945	OCU_RS45945	signal peptide peptidase SppA	16	123	65.9	-0.89	5905.8	6720.61	-57.1	0.0023	0.01304	NE	NE	NC	M019	MP-MIP	3
OCU_RS46095	OCU_RS46095	mycofactocin biosynthesis peptidyl-dipeptidase MftE	7	75.3	0.6	-5.59	1581	13.91	-74.7	0	0	NE	NE	NC	M019	MP-MIP	4
OCU_RS46105	OCU_RS46105	mycofactocin radical SAM maturase	10	121.9	52.4	-1.2	3655.6	3146.91	-69.4	0.003	0.01575	NE	NE	NC	M019	MP-MIP	3
OCU_RS46125	OCU_RS46125	DUF2332 family protein	9	91.1	9.9	-3.08	2460.6	533.89	-81.2	0	0	NE	ES	C	M019	MP-MIP	3
OCU_RS46155	OCU_RS46155	PE family protein	5	203.4	24.6	-3	3050.4	738.2	-178.8	0.0003	0.00257	NE	NE	NC	M019	MP-MIP	1
OCU_RS46180	OCU_RS46180	TetR/AcrR family transcriptional regulator	7	270.9	113.1	-1.25	5689.5	5426.44	-157.9	0.001	0.00666	NE	NE	NC	M019	MP-MIP	1
OCU_RS46200	OCU_RS46200	hypothetical protein	3	188.2	13.5	-3.71	1693.8	243.14	-174.7	0.0028	0.015	NE	NE	NC	M019	MP-MIP	2
OCU_RS46210	OCU_RS46210	acyl-CoA dehydrogenase	19	196	96.1	-1.02	11173.2	10384	-99.9	0.0005	0.00381	NE	NE	NC	M019	MP-MIP	2
OCU_RS46245	OCU_RS46245	TetR/AcrR family transcriptional regulator	7	74.8	24	-1.6	1570.4	1006.74	-50.8	0.0008	0.00556	NE	NE	NC	M019	MP-MIP	1
OCU_RS46265	OCU_RS46265	ROK family protein	3	99.4	17.5	-2.44	894.3	419.18	-81.9	0.0064	0.02886	NE	NE	NC	M019	MP-MIP	2
OCU_RS46270	OCU_RS46270	hypothetical protein	3	35.8	3.2	-3.12	321.8	57.86	-32.5	0.0017	0.01026	NE	NE	NC	M019	MP-MIP	5
OCU_RS46275	OCU_RS46275	alpha-mannosidase	35	212	56.4	-1.89	22262.3	11174.6	-155.6	0	0	NE	NE	NC	M019	MP-MIP	7
OCU_RS46310	OCU_RS46310	transcription initiation protein	6	238.6	95	-1.32	4295	3421.77	-143.6	0.002	0.01168	NE	NE	NC	M019	MP-MIP	6
OCU_RS46315	OCU_RS46315	sigma-70 family RNA polymerase sigma factor	7	166.6	25	-2.69	3498.8	1050.16	-141.6	0	0	NE	NE	NC	M019	MP-MIP	7
OCU_RS46395	OCU_RS46395	molybdopterin oxidoreductase	25	160.6	72.9	-1.13	12044.3	10939.5	-87.7	0	0	NE	NE	NC	M019	MP-MIP	4
OCU_RS46400	OCU_RS46400	hypothetical protein	2	216.3	10.5	-4.25	1298	125.51	-205.9	0	0	NE	NE	NC	M019	MP-MIP	2
OCU_RS46415	OCU_RS46415	methyltransferase domain-containing protein	4	299.8	27.3	-3.41	3597.8	654.82	-272.5	0	0	NE	NE	NC	M019	MP-MIP	7
OCU_RS46430	OCU_RS46430	exodeoxyribonuclease V subunit gamma	16	126.9	18.8	-2.7	6093.2	1687.62	-108.2	0	0	NE	NE	NC	M019	MP-MIP	6
OCU_RS46435	OCU_RS46435	exodeoxyribonuclease V subunit beta	30	49.9	19	-1.35	4487.2	3308.29	-30.8	0	0	NE	NE	NC	M019	MP-MIP	4
OCU_RS46440	OCU_RS46440	exodeoxyribonuclease V subunit alpha	16	28.2	0	-4.87	1354.7	0	-28.2	0	0	NE	ES	C	M019	MP-MIP	4
OCU_RS46445	OCU_RS46445	TVP38/TMEM64 family protein	8	88.6	4.5	-4.01	2125.7	218.1	-84	0	0	NE	NE	NC	M019	MP-MIP	6
OCU_RS46465	OCU_RS46465	hypothetical protein	40	93.6	42.7	-1.11	11231.7	10256.5	-50.9	0	0	NE	NE	NC	M019	MP-MIP	4
OCU_RS46485	OCU_RS46485	galactokinase	7	75.2	2.4	-4.49	1579.4	100.09	-72.8	0	0	NE	NE	NC	M019	MP-MIP	3
OCU_RS46490	OCU_RS46490	galactose-1-phosphate uridylyltransferase	15	93.4	32.1	-1.51	4203	2893.25	-61.3	0.0003	0.00257	NE	NE	NC	M019	MP-MIP	3
OCU_RS46495	OCU_RS46495	FUSC family protein	13	143.1	54.4	-1.38	5579.1	5551.69	-88.6	0.0001	0.00098	NE	NE	NC	M019	MP-MIP	2
OCU_RS46500	OCU_RS46500	cytochrome P450	13	115.3	33.5	-1.75	4496.1	2612.37	-81.8	0.0001	0.00098	NE	NE	NC	M019	MP-MIP	4
OCU_RS46545	OCU_RS46545	hypothetical protein	2	390.1	60.2	-2.68	2340.3	722.3	-329.9	0	0	NE	NE	NC	M019	MP-MIP	6
OCU_RS46590	OCU_RS46590	NAD(P)/FAD-dependent oxidoreductase	7	121.4	29.6	-2	2549.4	1597.59	-91.8	0	0	NE	NE	NC	M019	MP-MIP	6
OCU_RS46610	OCU_RS46610	glycosyltransferase family 1 protein	9	87.8	6.6	-3.55	2370.3	395.1	-81.2	0	0	NE	NE	NC	M019	MP-MIP	7
OCU_RS46655	OCU_RS46655	acyl-CoA synthetase	14	318.6	135.8	-1.22	13380.6	13038.1	-182.8	0	0	NE	NE	NC	M019	MP-MIP	2
OCU_RS46660	OCU_RS46660	TetR/AcrR family transcriptional regulator	3	101.8	7.3	-3.63	916.4	131.22	-94.5	0.0009	0.00609	NE	NE	NC	M019	MP-MIP	5
OCU_RS46665	OCU_RS46665	aldo/keto reductase	6	166.7	58.9	-1.49	3001.4	2118.63	-107.9	0.0014	0.00872	NE	NE	NC	M019	MP-MIP	1
OCU_RS46680	OCU_RS46680	SDR family oxidoreductase	6	542.9	316.5	-0.78	9771.9	11392.8	-226.4	0.0004	0.00321	NE	NE	NC	M019	MP-MIP	3
OCU_RS46700	OCU_RS46700	DUF3349 domain-containing protein	3	97.8	4.4	-4.19	880	79.67	-93.3	0.0044	0.02146	NE	NE	NC	M019	MP-MIP	2
OCU_RS46705	OCU_RS46705	o-succinylbenzoate--CoA ligase	5	57.9	0	-5.88	868.2	0	-57.9	0.0002	0.00183	NE	NE	NC	M019	MP-MIP	4
OCU_RS46710	OCU_RS46710	hypothetical protein	10	112.1	21.7	-2.32	3363.1	1302.04	-90.4	0.0002	0.00183	NE	NE	NC	M019	MP-MIP	6
OCU_RS46730	OCU_RS46730	hypothetical protein	19	145.9	50.7	-1.51	8315.8	6082.7	-95.2	0	0	NE	NE	NC	M019	MP-MIP	7
OCU_RS46735	OCU_RS46735	hypothetical protein	13	110.6	29.6	-1.87	4311.7	2483.1	-81	0	0	NE	NE	NC	M019	MP-MIP	7
OCU_RS46740	OCU_RS46740	NAD-dependent epimerase/dehydratase family protein	12	85.3	12	-2.73	3069.6	934.9	-73.3	0	0	NE	NE	NC	M019	MP-MIP	3
OCU_RS46755	OCU_RS46755	ketoacyl-ACP synthase III	7	227	104.1	-1.12	4767.3	4373.91	-122.9	0.0014	0.00872	NE	NE	NC	M019	MP-MIP	4
OCU_RS46765	OCU_RS46765	ATPase	11	196.5	99.9	-0.97	6485.2	7190.19	-96.7	0.0055	0.02575	NE	NE	NC	M019	MP-MIP	2
OCU_RS46770	OCU_RS46770	c-type cytochrome biogenesis protein CcsB	15	29.6	9.4	-1.56	1332	846.05	-20.2	0.0035	0.01805	NE	NE	NC	M019	MP-MIP	3
OCU_RS46800	OCU_RS46800	hypothetical protein	3	156.4	48.2	-1.68	1407.9	868.37	-108.2	0.0013	0.00829	NE	NE	NC	M019	MP-MIP	4
OCU_RS46810	OCU_RS46810	mandelate racemase	15	111.4	19.4	-2.46	5012.2	1862.65	-92	0	0	NE	NE	NC	M019	MP-MIP	6
OCU_RS46835	OCU_RS46835	LLM class flavin-dependent oxidoreductase	10	117.3	43.3	-1.42	3519.7	3117.87	-74	0.01	0.0411	NE	NE	NC	M019	MP-MIP	4
OCU_RS46845	OCU_RS46845	acyltransferase	22	115.4	30.9	-1.87	7614.5	4447.45	-84.5	0	0	NE	NE	NC	M019	MP-MIP	8
OCU_RS46855	OCU_RS46855	acyltransferase	16	1087.1	370.8	-1.55	52178.6	31148.2	-716.2	0	0	GA	NE	C	M019	MP-MIP	6
OCU_RS46865	OCU_RS46865	hypothetical protein	5	405.3	63.3	-2.66	6079.3	1139.97	-342	0.0002	0.00183	GA	NE	C	M019	MP-MIP	2
OCU_RS46895	OCU_RS46895	glutaredoxin family protein	1	1118.1	298.6	-1.9	3354.4	1791.44	-819.6	0.0122	0.04712	NE	NE	NC	M019	MP-MIP	1
OCU_RS46955	OCU_RS46955	thioesterase family protein	3	89.7	11.2	-2.9	807.3	335.32	-78.5	0	0	NE	NE	NC	M019	MP-MIP	3
OCU_RS47005	OCU_RS47005	ROK family protein	9	290.8	71.1	-2.02	7850.3	3838.08	-219.7	0.0001	0.00098	GA	NE	C	M019	MP-MIP	4
OCU_RS47025	OCU_RS47025	DUF2505 domain-containing protein	2	391.8	115.4	-1.75	2350.7	1384.54	-276.4	0.012	0.04638	NE	NE	NC	M019	MP-MIP	1
OCU_RS47030	OCU_RS47030	carbon-nitrogen hydrolase family protein	8	264.3	50.1	-2.38	6344.2	2405.46	-214.2	0	0	NE	NE	NC	M019	MP-MIP	4
OCU_RS47090	OCU_RS47090	isocitrate lyase	16	74.2	11.5	-2.59	3561	1103.27	-62.7	0	0	NE	NE	NC	M019	MP-MIP	2
OCU_RS47125	OCU_RS47125	hypothetical protein	1	486.8	134.6	-1.85	1460.5	1615.52	-352.2	0.0016	0.00977	NE	NE	NC	M019	MP-MIP	3
OCU_RS47140	OCU_RS47140	S9 family peptidase	33	116.3	69.7	-0.73	11516.6	14226	-46.6	0.0027	0.0146	NE	NE	NC	M019	MP-MIP	2
OCU_RS47150	OCU_RS47150	crotonase/enoyl-CoA hydratase family protein	9	267.4	137.5	-0.95	7219.3	8247.64	-129.9	0.0057	0.02632	NE	NE	NC	M019	MP-MIP	2
OCU_RS47185	OCU_RS47185	cytochrome c biogenesis protein DipZ	22	65.4	24.3	-1.39	4316.3	3348.36	-41.1	0	0	NE	NE	NC	M019	MP-MIP	4
OCU_RS47205	OCU_RS47205	amidohydrolase	22	254.5	167.1	-0.6	16793.8	24067	-87.3	0.0077	0.03363	NE	NE	NC	M019	MP-MIP	1
OCU_RS47210	OCU_RS47210	PPE family protein	7	265.1	42.9	-2.6	5568	1544.5	-222.2	0	0	NE	NE	NC	M019	MP-MIP	7
OCU_RS47215	OCU_RS47215	hypothetical protein	6	143.4	48	-1.56	2580.6	1728.97	-95.3	0.0014	0.00872	NE	NE	NC	M019	MP-MIP	2
OCU_RS47225	OCU_RS47225	SDR family oxidoreductase	3	594	115.3	-2.36	5346.2	2766.18	-478.8	0.0083	0.03591	NE	NE	NC	M019	MP-MIP	1
OCU_RS47255	OCU_RS47255	SDR family NAD(P)-dependent oxidoreductase	7	178.5	68	-1.38	3748	2857.15	-110.5	0.0008	0.00556	NE	NE	NC	M019	MP-MIP	2
OCU_RS47260	OCU_RS47260	molybdopterin molybdotransferase MoeA	7	201.2	79.2	-1.33	4225.5	3325.19	-122	0.0081	0.03511	NE	NE	NC	M019	MP-MIP	3
OCU_RS47265	OCU_RS47265	MFS transporter	7	266.5	79.4	-1.73	5597.4	3813.59	-187.1	0	0	NE	NE	NC	M019	MP-MIP	7
OCU_RS47270	OCU_RS47270	phosphatidylserine decarboxylase	3	171.5	17.9	-3.19	1543.2	429.22	-153.6	0	0	NE	NE	NC	M019	MP-MIP	1
OCU_RS47280	OCU_RS47280	AAA family ATPase	6	66	1.1	-4.97	1188.4	40.88	-64.9	0	0	NE	GD	C	M019	MP-MIP	6
OCU_RS47285	OCU_RS47285	TetR/AcrR family transcriptional regulator	5	136.1	0.2	-6.88	2040.8	5.76	-135.9	0	0	NE	GD	C	M019	MP-MIP	8
OCU_RS47290	OCU_RS47290	hypothetical protein	9	46.7	1	-4.59	1260.5	76.5	-45.7	0	0	NE	GD	C	M019	MP-MIP	6
OCU_RS47295	OCU_RS47295	hypothetical protein	4	186.7	53.7	-1.78	2239.9	1289.9	-132.9	0.0006	0.00442	NE	NE	NC	M019	MP-MIP	1
OCU_RS47305	OCU_RS47305	SDR family NAD(P)-dependent oxidoreductase	8	95.1	16.1	-2.49	2282.1	771.61	-79	0.0031	0.0162	NE	NE	NC	M019	MP-MIP	3
OCU_RS47335	OCU_RS47335	LytR family transcriptional regulator	5	809.6	325.9	-1.31	12143.5	11733	-483.6	0.0091	0.03873	NE	NE	NC	M019	MP-MIP	3
OCU_RS47365	OCU_RS47365	cation-translocating P-type ATPase	20	201.6	76.7	-1.38	12093.5	9204.42	-124.9	0	0	NE	NE	NC	M019	MP-MIP	7
OCU_RS47420	OCU_RS47420	HNH endonuclease	10	92.2	34.2	-1.4	2765.4	2257.16	-58	0.0003	0.00257	NE	NE	NC	M019	MP-MIP	1
OCU_RS47430	OCU_RS47430	glycosyltransferase	21	74.3	36.8	-1	4681.6	4854.39	-37.5	0.0072	0.0318	NE	NE	NC	M019	MP-MIP	2
OCU_RS47470	OCU_RS47470	hypothetical protein	6	75.9	7.3	-3.21	1366.4	131.22	-68.6	0.013	0.04903	NE	NE	NC	M019	MP-MIP	1
OCU_RS47500	OCU_RS47500	NUDIX hydrolase	4	336.1	37.9	-3.11	4032.7	910.41	-298.1	0	0	NE	NE	NC	M019	MP-MIP	7
OCU_RS47560	OCU_RS47560	GNAT family N-acetyltransferase	8	50.4	12.4	-1.94	1208.9	745.99	-37.9	0.0039	0.01955	NE	NE	NC	M019	MP-MIP	4
OCU_RS47580	OCU_RS47580	acyl-CoA dehydrogenase	9	49.7	2.2	-3.99	1340.9	118.16	-47.5	0.0004	0.00321	NE	NE	NC	M019	MP-MIP	1
OCU_RS47615	OCU_RS47615	formate-dependent phosphoribosylglycinamide formyltransferase	3	282	37.8	-2.87	2538.1	908.13	-244.2	0.0001	0.00098	NE	NE	NC	M019	MP-MIP	2
OCU_RS47620	OCU_RS47620	PaaI family thioesterase	4	66	14.6	-2.11	792.2	437.25	-51.4	0.0018	0.01072	NE	NE	NC	M019	MP-MIP	1
OCU_RS47635	OCU_RS47635	hypothetical protein	6	63.6	10.6	-2.48	1144.8	381.92	-53	0.0013	0.00829	NE	NE	NC	M019	MP-MIP	1
OCU_RS47640	OCU_RS47640	site-2 protease family protein	6	206.3	62.2	-1.71	3712.6	2240.86	-144	0	0	NE	NE	NC	M019	MP-MIP	3
OCU_RS47645	OCU_RS47645	cation transporter	7	400.9	39.4	-3.31	8419.9	1656.39	-361.5	0	0	NE	NE	NC	M019	MP-MIP	7
OCU_RS47650	OCU_RS47650	DUF3151 domain-containing protein	7	94.7	40.4	-1.21	1988.6	1941.58	-54.2	0.0044	0.02146	NE	NE	NC	M019	MP-MIP	3
OCU_RS47685	OCU_RS47685	hypothetical protein	11	263.7	58.8	-2.15	8703.6	3527.5	-205	0	0	NE	NE	NC	M019	MP-MIP	6
OCU_RS47695	OCU_RS47695	SDR family oxidoreductase	5	84.5	7.9	-3.26	1267.3	237.84	-76.6	0.0028	0.015	NE	NE	NC	M019	MP-MIP	1
OCU_RS47700	OCU_RS47700	hypothetical protein	7	39.6	2.4	-3.57	831.5	101.5	-37.2	0.0096	0.0406	NE	NE	NC	M019	MP-MIP	1
OCU_RS47710	OCU_RS47710	ATP-dependent chaperone ClpB	18	298	127.3	-1.22	16089.4	12982.4	-170.7	0	0	NE	NE	NC	M019	MP-MIP	3
OCU_RS47770	OCU_RS47770	hypothetical protein	15	186.6	2.3	-5.85	8397.1	243.42	-184.3	0	0	NE	NE	NC	M019	MP-MIP	3
OCU_RS47810	OCU_RS47810	nuclear transport factor 2 family protein	1	641.8	64.5	-3.29	1925.5	774.36	-577.3	0.0023	0.01304	NE	NE	NC	M019	MP-MIP	4
OCU_RS47815	OCU_RS47815	maleylpyruvate isomerase family mycothiol-dependent enzyme	3	204.5	44.9	-2.16	1840.1	1077.29	-159.6	0.0007	0.005	NE	NE	NC	M019	MP-MIP	4
OCU_RS48005	OCU_RS48005	GAP family protein	2	281.7	117.5	-1.25	1689.9	1410.36	-164.1	0.0011	0.00725	NE	NE	NC	M019	MP-MIP	2
OCU_RS48010	OCU_RS48010	hypothetical protein	4	160.8	54.1	-1.55	1930.1	1299.3	-106.7	0.0001	0.00098	NE	NE	NC	M019	MP-MIP	1
OCU_RS48015	OCU_RS48015	membrane protein	19	68.8	34.7	-0.97	3919.3	3951.22	-34.1	0.0025	0.01384	NE	NE	NC	M019	MP-MIP	3
OCU_RS48075	OCU_RS48075	hypothetical protein	9	302.8	98.3	-1.61	8175.5	5306.88	-204.5	0	0	NE	NE	NC	M019	MP-MIP	2
OCU_RS48080	OCU_RS48080	hypothetical protein	4	346.2	107.9	-1.67	4154.7	3236.96	-238.3	0.0065	0.02923	NE	NE	NC	M019	MP-MIP	1
OCU_RS48110	OCU_RS48110	type VII secretion-associated serine protease mycosin	5	3.6	0	-2.2	53.8	0	-3.6	0.0086	0.03697	GD	ES	C	M019	MP-MIP	1
OCU_RS48115	OCU_RS48115	type VII secretion integral membrane protein EccD	8	2.9	0	-1.97	70	0	-2.9	0.007	0.03115	GD	ES	C	M019	MP-MIP	2
OCU_RS48155	OCU_RS48155	type VII secretion system ESX-3 AAA family ATPase EccA3	14	4.2	0	-2.37	174.4	0	-4.2	0.0006	0.00442	GD	ES	C	M019	MP-MIP	3
OCU_RS48160	OCU_RS48160	class I SAM-dependent methyltransferase	9	208.3	53.5	-1.94	5623.3	2887.85	-154.8	0	0	NE	NE	NC	M019	MP-MIP	1
OCU_RS48210	OCU_RS48210	TetR/AcrR family transcriptional regulator	6	48.4	6.1	-2.81	871.5	218.07	-42.4	0.011	0.0436	NE	NE	NC	M019	MP-MIP	2
OCU_RS48235	OCU_RS48235	TetR/AcrR family transcriptional regulator	11	165.5	70.7	-1.21	5460.7	4669.25	-94.7	0.0018	0.01072	NE	NE	NC	M019	MP-MIP	4
OCU_RS48265	OCU_RS48265	NarK/NasA family nitrate transporter	13	357.4	146.1	-1.28	13939.1	10521.4	-211.3	0	0	GA	NE	C	M019	MP-MIP	3
OCU_RS48280	OCU_RS48280	allophanate hydrolase subunit 1 family protein	6	168.9	17.3	-3.22	3040.7	621.58	-151.7	0	0	NE	NE	NC	M019	MP-MIP	5
OCU_RS48285	OCU_RS48285	5-oxoprolinase/urea amidolyase family protein	6	80.8	17.5	-2.14	1455	737.05	-63.3	0.0033	0.01713	NE	NE	NC	M019	MP-MIP	3
OCU_RS48290	OCU_RS48290	NarK/NasA family nitrate transporter	13	170.4	72.4	-1.22	6644.9	6948.9	-98	0	0	NE	NE	NC	M019	MP-MIP	5
OCU_RS48335	OCU_RS48335	hypothetical protein	21	357.2	177.7	-1	22506.6	19193.2	-179.5	0	0	GA	NE	C	M019	MP-MIP	5
OCU_RS48340	OCU_RS48340	fumarate reductase/succinate dehydrogenase flavoprotein subunit	18	633.3	235.4	-1.42	34199.9	26839.7	-397.9	0	0	GA	NE	C	M019	MP-MIP	6
OCU_RS48355	OCU_RS48355	isopenicillin N synthase family oxygenase	11	222.4	74.2	-1.57	7340.6	5789.07	-148.2	0	0	NE	NE	NC	M019	MP-MIP	4
OCU_RS48375	OCU_RS48375	acetyl-CoA C-acetyltransferase	11	279.1	119.5	-1.22	9210.3	7886.43	-159.6	0.0003	0.00257	NE	NE	NC	M019	MP-MIP	2
OCU_RS48390	OCU_RS48390	chloride ion channel protein	9	77.3	21.9	-1.78	2086.8	1312.16	-55.4	0.0036	0.01838	NE	NE	NC	M019	MP-MIP	4
OCU_RS48400	OCU_RS48400	beta-glucosidase	6	135.8	41.9	-1.67	2444.1	2263.82	-93.9	0.0008	0.00556	NE	NE	NC	M019	MP-MIP	2
OCU_RS48405	OCU_RS48405	DUF2613 family protein	2	323.1	72.3	-2.15	1938.7	867.13	-250.9	0.0001	0.00098	NE	NE	NC	M019	MP-MIP	6
OCU_RS48425	OCU_RS48425	PPE family protein	13	74.8	15	-2.24	2916.9	1169.88	-59.8	0	0	NE	NE	NC	M019	MP-MIP	5
OCU_RS48430	OCU_RS48430	PPE family protein	14	148.9	52.9	-1.47	6253.4	4446.12	-96	0.0002	0.00183	NE	NE	NC	M019	MP-MIP	4
OCU_RS48495	OCU_RS48495	TetR/AcrR family transcriptional regulator	6	311.1	173.4	-0.84	5600.5	6243.87	-137.7	0.013	0.04903	NE	NE	NC	M019	MP-MIP	1
OCU_RS48505	OCU_RS48505	hypothetical protein	17	76.4	41.6	-0.86	3895.9	4244.43	-34.8	0.012	0.04638	NE	NE	NC	M019	MP-MIP	2
OCU_RS48545	OCU_RS48545	DedA family protein	6	134.4	24.8	-2.39	2418.3	893.35	-109.5	0	0	GA	GA	NC	M019	MP-MIP	5
OCU_RS48565	OCU_RS48565	TetR/AcrR family transcriptional regulator	6	218.1	80.4	-1.43	3925.7	2413.47	-137.6	0.0067	0.03007	NE	NE	NC	M019	MP-MIP	1
OCU_RS48575	OCU_RS48575	hypothetical protein	12	383.9	183.3	-1.06	13819.1	15398.9	-200.5	0.0009	0.00609	NE	NE	NC	M019	MP-MIP	1
OCU_RS48615	OCU_RS48615	alpha/beta hydrolase	10	67.4	24.5	-1.42	2021.3	1321.3	-42.9	0.005	0.02384	NE	NE	NC	M019	MP-MIP	6
OCU_RS48620	OCU_RS48620	amidohydrolase	4	71.8	19.8	-1.8	861.1	476.37	-51.9	0.013	0.04903	NE	NE	NC	M019	MP-MIP	2
OCU_RS48625	OCU_RS48625	acyl-CoA transferase	5	75.8	6.6	-3.34	1137.3	238.04	-69.2	0.0001	0.00098	NE	NE	NC	M019	MP-MIP	7
OCU_RS48640	OCU_RS48640	CD225/dispanin family protein	7	123.7	39.6	-1.62	2596.9	1665.29	-84	0.001	0.00666	NE	NE	NC	M019	MP-MIP	5
OCU_RS48645	OCU_RS48645	enoyl-CoA hydratase/isomerase family protein	8	82	20.8	-1.93	1967.9	1121.26	-61.2	0.0017	0.01026	NE	NE	NC	M019	MP-MIP	2
OCU_RS48660	OCU_RS48660	phosphoenolpyruvate carboxykinase (GTP)	14	84.6	1.6	-5.01	3553.2	138.55	-82.9	0	0	NE	ES	C	M019	MP-MIP	7
OCU_RS48670	OCU_RS48670	hypothetical protein	4	126.7	0	-7	1520.5	0	-126.7	0	0	NE	NE	NC	M019	MP-MIP	6
OCU_RS48685	OCU_RS48685	membrane protein	24	68.9	0	-6.13	4959.8	0	-68.9	0.0014	0.00872	ES	ES	NC	M019	MP-MIP	1
OCU_RS48710	OCU_RS48710	XRE family transcriptional regulator	3	152.5	24.8	-2.57	1372.5	595.2	-127.7	0	0	GA	NE	C	M019	MP-MIP	5
OCU_RS48715	OCU_RS48715	hypothetical protein	3	375.5	50.4	-2.87	3379.3	1208.65	-325.1	0.003	0.01575	GA	NE	C	M019	MP-MIP	1
OCU_RS48745	OCU_RS48745	MFS transporter	9	515.4	159.5	-1.69	13916.9	9569.86	-355.9	0.0002	0.00183	GA	NE	C	M019	MP-MIP	2
OCU_RS48765	OCU_RS48765	nitronate monooxygenase	5	119.2	7.3	-3.86	1787.6	218.33	-111.9	0	0	NE	NE	NC	M019	MP-MIP	5
OCU_RS48775	OCU_RS48775	beta-glucosidase	27	113.3	34.3	-1.7	9178.3	5755.02	-79.1	0	0	NE	NE	NC	M019	MP-MIP	7
OCU_RS48780	OCU_RS48780	TIGR04338 family metallohydrolase	5	52.7	5.3	-3.1	791	158.64	-47.4	0.0009	0.00609	NE	NE	NC	M019	MP-MIP	2
OCU_RS48785	OCU_RS48785	DUF2786 domain-containing protein	10	66.9	17.1	-1.91	2006.1	922.43	-49.8	0.0005	0.00381	NE	NE	NC	M019	MP-MIP	6
OCU_RS48790	OCU_RS48790	alpha/beta hydrolase	11	256.3	87.7	-1.54	8457.9	5790.02	-168.6	0	0	NE	NE	NC	M019	MP-MIP	5
OCU_RS48810	OCU_RS48810	MarR family transcriptional regulator	4	37.1	6.4	-2.37	445.8	153.16	-30.8	0.011	0.0436	NE	NE	NC	M019	MP-MIP	1
OCU_RS48885	OCU_RS48885	ABC transporter permease	12	141.5	40.1	-1.79	5092.9	3127.02	-101.4	0	0	NE	NE	NC	M019	MP-MIP	1
OCU_RS48915	OCU_RS48915	alcohol dehydrogenase	7	90.6	17.2	-2.33	1902	723.85	-73.3	0.0001	0.00098	NE	NE	NC	M019	MP-MIP	5
OCU_RS48920	OCU_RS48920	alpha/beta hydrolase	6	65.5	11.5	-2.41	1179.5	484.41	-54	0.0002	0.00183	NE	NE	NC	M019	MP-MIP	4
OCU_RS48930	OCU_RS48930	SDR family oxidoreductase	3	56.6	4.4	-3.4	509	79.9	-52.1	0.0042	0.0207	NE	NE	NC	M019	MP-MIP	3
OCU_RS48945	OCU_RS48945	alcohol dehydrogenase	8	107.2	35.3	-1.57	2573.8	1908.88	-71.9	0.0027	0.0146	NE	NE	NC	M019	MP-MIP	3
OCU_RS48965	OCU_RS48965	CoA transferase	6	137.8	31.6	-2.09	2479.9	1327.66	-106.2	0.0019	0.01122	NE	NE	NC	M019	MP-MIP	3
OCU_RS49030	OCU_RS49030	alpha/beta fold hydrolase	12	89.4	18.1	-2.24	3218.6	1301.95	-71.3	0	0	NE	NE	NC	M019	MP-MIP	2
OCU_RS49050	OCU_RS49050	Re/Si-specific NAD(P)(+) transhydrogenase subunit alpha	7	215.5	53.6	-1.99	4524.7	1928.87	-161.9	0.0006	0.00442	NE	NE	NC	M019	MP-MIP	3
OCU_RS49065	OCU_RS49065	tyrosine-protein phosphatase	5	202.7	50.9	-1.97	3040.7	1833.24	-151.8	0	0	NE	NE	NC	M019	MP-MIP	3
OCU_RS49080	OCU_RS49080	LytR family transcriptional regulator	17	78.6	42.4	-0.87	4008.2	4328.8	-36.2	0.0072	0.0318	NE	NE	NC	M019	MP-MIP	1
OCU_RS49130	OCU_RS49130	NAD-dependent epimerase/dehydratase family protein	8	282.5	172.6	-0.71	6779.3	9321.77	-109.8	0.0088	0.03766	NE	NE	NC	M019	MP-MIP	1
OCU_RS49180	OCU_RS49180	LLM class flavin-dependent oxidoreductase	11	116.2	47.3	-1.28	3834.1	3119.68	-68.9	0.0012	0.00783	NE	NE	NC	M019	MP-MIP	5
OCU_RS49200	OCU_RS49200	TetR family transcriptional regulator	4	111.2	30.4	-1.84	1334.5	728.64	-80.8	0.0004	0.00321	NE	NE	NC	M019	MP-MIP	1
OCU_RS49255	OCU_RS49255	ATP-binding cassette domain-containing protein	8	101.6	16.4	-2.56	2437.6	687.92	-85.2	0.0005	0.00381	NE	NE	NC	M019	MP-MIP	2
OCU_RS49260	OCU_RS49260	multidrug ABC transporter permease	11	67.8	23.7	-1.48	2237.4	1421.42	-44.1	0.0053	0.02499	NE	NE	NC	M019	MP-MIP	1
OCU_RS49275	OCU_RS49275	maltokinase	14	328.8	77.4	-2.07	13808.9	6505.16	-251.3	0	0	GA	NE	C	M019	MP-MIP	6
OCU_RS49280	OCU_RS49280	maltose alpha-D-glucosyltransferase	25	1175.9	593.6	-0.98	88192.5	89043.9	-582.3	0	0	GA	NE	C	M019	MP-MIP	6
OCU_RS49300	OCU_RS49300	fatty acid--CoA ligase family protein	7	46.6	10.5	-2.06	979.3	438.92	-36.2	0	0	NE	NE	NC	M019	MP-MIP	1
OCU_RS49365	OCU_RS49365	SDR family NAD(P)-dependent oxidoreductase	12	47.5	21.7	-1.1	1708.2	1559.01	-25.8	0.0042	0.0207	NE	NE	NC	M019	MP-MIP	4
OCU_RS49385	OCU_RS49385	gluconolaconase	13	162.3	66.1	-1.28	6329.2	5549.86	-96.2	0.0006	0.00442	NE	NE	NC	M019	MP-MIP	2
OCU_RS49395	OCU_RS49395	cyclohexanecarboxylate-CoA ligase	17	41.9	11.9	-1.73	2137.5	1145.14	-30	0.0009	0.00609	NE	NE	NC	M019	MP-MIP	4
OCU_RS49405	OCU_RS49405	AMP-dependent synthetase	18	133.7	58	-1.19	7217.8	6265.53	-75.6	0.0001	0.00098	NE	NE	NC	M019	MP-MIP	6
OCU_RS49435	OCU_RS49435	SDR family oxidoreductase	7	211.7	30	-2.78	4446	1261.39	-181.7	0	0	NE	NE	NC	M019	MP-MIP	6
OCU_RS49445	OCU_RS49445	cation-translocating P-type ATPase	14	144	24.6	-2.5	6046.1	1921.98	-119.3	0	0	NE	NE	NC	M019	MP-MIP	7
OCU_RS49450	OCU_RS49450	acyl-CoA synthetase	15	140.6	40.9	-1.76	6326.9	3432.77	-99.7	0	0	NE	NE	NC	M019	MP-MIP	4
OCU_RS49455	OCU_RS49455	SDR family NAD(P)-dependent oxidoreductase	8	293.7	76.3	-1.93	7048.5	3662.69	-217.4	0	0	NE	NE	NC	M019	MP-MIP	6
OCU_RS49460	OCU_RS49460	cutinase family protein	8	321.5	134.4	-1.25	7716.6	4836.76	-187.2	0.0018	0.01072	NE	NE	NC	M019	MP-MIP	1
OCU_RS49485	OCU_RS49485	methyltransferase domain-containing protein	5	113.8	27.4	-2.02	1707.2	821.34	-86.4	0.0009	0.00609	NE	NE	NC	M019	MP-MIP	3
OCU_RS49490	OCU_RS49490	polyketide cyclase	3	329.3	78.5	-2.06	2963.4	1412.54	-250.8	0.0024	0.01348	NE	NE	NC	M019	MP-MIP	2
OCU_RS49500	OCU_RS49500	zf-CGNR multi-domain protein	4	90.7	27	-1.71	1088.2	648.94	-63.6	0.012	0.04638	NE	NE	NC	M019	MP-MIP	1
OCU_RS49505	OCU_RS49505	class I SAM-dependent methyltransferase	10	83.8	18.2	-2.14	2514	1203.61	-65.6	0	0	NE	NE	NC	M019	MP-MIP	5
OCU_RS49510	OCU_RS49510	SDR family oxidoreductase	10	86.3	11.3	-2.83	2590.3	678.51	-75	0	0	NE	NE	NC	M019	MP-MIP	3
OCU_RS49520	OCU_RS49520	DUF2127 domain-containing protein	10	183.4	67.6	-1.43	5502.5	4054.93	-115.8	0.0001	0.00098	NE	NE	NC	M019	MP-MIP	3
OCU_RS49585	OCU_RS49585	LysR family transcriptional regulator	4	166.3	50.7	-1.69	1995.6	1216.54	-115.6	0.011	0.0436	NE	NE	NC	M019	MP-MIP	2
OCU_RS49595	OCU_RS49595	sulfotransferase	10	73.5	33.2	-1.12	2205.7	1991.57	-40.3	0.011	0.0436	NE	NE	NC	M019	MP-MIP	2
OCU_RS49600	OCU_RS49600	hypothetical protein	11	69.7	20.8	-1.7	2300.7	1373.6	-48.9	0.0043	0.02104	NE	NE	NC	M019	MP-MIP	3
OCU_RS49620	OCU_RS49620	copper-translocating P-type ATPase	9	208	75.6	-1.45	5615.6	4536.39	-132.4	0.0003	0.00257	NE	NE	NC	M019	MP-MIP	5
OCU_RS49655	OCU_RS49655	SDR family oxidoreductase	8	58	9.9	-2.43	1391.6	476.52	-48.1	0.0003	0.00257	NE	NE	NC	M019	MP-MIP	7
OCU_RS49665	OCU_RS49665	PadR family transcriptional regulator	7	107.2	41.7	-1.34	2251.2	1999.81	-65.5	0.0038	0.01913	NE	NE	NC	M019	MP-MIP	3
OCU_RS49685	OCU_RS49685	CoA transferase	13	55.9	16.8	-1.68	2180.8	1512.68	-39.1	0.0008	0.00556	NE	NE	NC	M019	MP-MIP	5
OCU_RS49740	OCU_RS49740	fructose bisphosphate aldolase	7	273.4	120.7	-1.17	5741.7	5070.58	-152.7	0.0028	0.015	NE	NE	NC	M019	MP-MIP	1
OCU_RS49755	OCU_RS49755	phosphotransferase family protein	8	206.4	102.5	-1	4953.8	6148.62	-103.9	0.0052	0.02457	NE	NE	NC	M019	MP-MIP	6
OCU_RS49780	OCU_RS49780	aromatic ring-hydroxylating dioxygenase subunit alpha	21	173	99.2	-0.8	10899.9	12497.9	-73.8	0.0027	0.0146	NE	NE	NC	M019	MP-MIP	1
OCU_RS49795	OCU_RS49795	two-component sensor histidine kinase	7	200.5	51.1	-1.95	4211.3	1839.08	-149.5	0.0001	0.00098	NE	NE	NC	M019	MP-MIP	4
OCU_RS49805	OCU_RS49805	RND family transporter	23	94.5	29.5	-1.65	6520.8	3891.38	-65	0	0	NE	NE	NC	M019	MP-MIP	6
OCU_RS49920	OCU_RS49920	hypothetical protein	8	445.4	166.5	-1.41	10689.1	6992.07	-278.9	0.0011	0.00725	NE	NE	NC	M019	MP-MIP	4
OCU_RS50320	OCU_RS50320	resuscitation-promoting factor RpfE	5	223.1	10	-4.35	3346.6	238.89	-213.2	0	0	GA	NE	C	M019	MP-MIP	2
OCU_RS50585	OCU_RS50585	hypothetical protein	8	328.8	154.7	-1.08	7891.7	10211.6	-174.1	0.0043	0.02104	NE	NE	NC	M019	MP-MIP	2
OCU_RS25190	OCU_RS25190	NlpC/P60 family protein	16	82	41.5	-0.97	3937.4	3985.65	-40.5	0.0077	0.04096	NE	NE	NC	MOTT64	MP-MIP	5
OCU_RS25245	OCU_RS25245	hypothetical protein	6	1128.2	352.1	-1.68	20307.1	12674.8	-776.1	0	0	GA	NE	C	MOTT64	MP-MIP	6
OCU_RS25295	OCU_RS25295	TetR/AcrR family transcriptional regulator	4	111.4	42.5	-1.37	1336.5	1019.49	-68.9	0.01	0.04896	NE	NE	NC	MOTT64	MP-MIP	3
OCU_RS25600	OCU_RS25600	hypothetical protein	2	80.3	13.4	-2.49	481.5	161.39	-66.8	0.01	0.04896	NE	NE	NC	MOTT64	MP-MIP	2
OCU_RS25615	OCU_RS25615	PPE family protein	15	90.7	38.9	-1.2	4083.1	3505.32	-51.8	0.002	0.01452	NE	NE	NC	MOTT64	MP-MIP	5
OCU_RS25695	OCU_RS25695	class I SAM-dependent methyltransferase	13	660.9	358.5	-0.88	25775.1	27965.3	-302.4	0.0027	0.01824	GA	NE	C	MOTT64	MP-MIP	3
OCU_RS25750	OCU_RS25750	MFS transporter	11	55.8	20.9	-1.38	1840.5	1377.46	-34.9	0.0061	0.03445	NE	NE	NC	MOTT64	MP-MIP	3
OCU_RS25760	OCU_RS25760	FAD-binding oxidoreductase	7	99	15.5	-2.6	2080	743.5	-83.6	0.0001	0.00138	NE	NE	NC	MOTT64	MP-MIP	5
OCU_RS25765	OCU_RS25765	GNAT family N-acetyltransferase	12	84.9	30.3	-1.46	3056.3	2362.91	-54.6	0.002	0.01452	NE	NE	NC	MOTT64	MP-MIP	6
OCU_RS25825	OCU_RS25825	type VII secretion protein EccE	13	193.2	72.3	-1.4	7533.2	5207.17	-120.8	0.0023	0.01608	NE	NE	NC	MOTT64	MP-MIP	5
OCU_RS25830	OCU_RS25830	type VII secretion system ESX-2 AAA family ATPase EccA2	18	170.6	90.3	-0.91	9215	9211.24	-80.3	0.0016	0.01231	NE	NE	NC	MOTT64	MP-MIP	4
OCU_RS25840	OCU_RS25840	nucleotide-diphosphate-sugar epimerase	4	81.9	23.4	-1.76	983.3	702.57	-58.5	0.0036	0.02315	NE	NE	NC	MOTT64	MP-MIP	5
OCU_RS25845	OCU_RS25845	RNA polymerase sigma factor SigI	7	36.5	11.4	-1.6	767	547.35	-25.1	0.0064	0.03567	NE	NE	NC	MOTT64	MP-MIP	1
OCU_RS25850	OCU_RS25850	MinD/ParA family protein	3	458.4	115.6	-1.98	4125.7	2774.3	-342.8	0.0059	0.03364	NE	NE	NC	MOTT64	MP-MIP	1
OCU_RS25890	OCU_RS25890	DNA polymerase IV	11	164.7	40	-2.02	5436.3	2157.95	-124.8	0.0001	0.00138	NE	NE	NC	MOTT64	MP-MIP	5
OCU_RS25915	OCU_RS25915	copper resistance protein CopC	2	287.1	17.7	-3.94	1722.9	212.77	-269.4	0.0006	0.00578	NE	NE	NC	MOTT64	MP-MIP	5
OCU_RS25930	OCU_RS25930	secretion protein EspR	6	618.3	372.8	-0.73	11129.8	15657.5	-245.5	0.004	0.02484	NE	NE	NC	MOTT64	MP-MIP	4
OCU_RS25960	OCU_RS25960	LytR family transcriptional regulator	6	177.1	43	-2.02	3187.4	1549.57	-134	0	0	GA	NE	C	MOTT64	MP-MIP	3
OCU_RS25965	OCU_RS25965	DUF2470 domain-containing protein	5	209.1	68.2	-1.6	3137.1	2453.63	-141	0	0	GA	NE	C	MOTT64	MP-MIP	4
OCU_RS26145	OCU_RS26145	hypothetical protein	2	178	60.9	-1.53	1068	1096.38	-117.1	0.0078	0.04145	NE	NE	NC	MOTT64	MP-MIP	1
OCU_RS26205	OCU_RS26205	HNH endonuclease	12	209.6	100.6	-1.05	7545.3	6033.98	-109	0.0079	0.04193	NE	NE	NC	MOTT64	MP-MIP	3
OCU_RS26215	OCU_RS26215	glycosyltransferase	13	36.9	0	-5.24	1437.8	0	-36.9	0	0	ES	ES	NC	MOTT64	MP-MIP	3
OCU_RS26240	OCU_RS26240	NAD(P)H-quinone oxidoreductase	9	158.8	54.4	-1.53	4287.7	2611.32	-104.4	0.0004	0.00417	NE	NE	NC	MOTT64	MP-MIP	6
OCU_RS26255	OCU_RS26255	hypothetical protein	2	428.3	112.5	-1.92	2570	1350.56	-315.8	0	0	NE	NE	NC	MOTT64	MP-MIP	4
OCU_RS26260	OCU_RS26260	hydrolase	16	263.9	101.1	-1.38	12665.4	9704.67	-162.8	0.0002	0.00245	NE	NE	NC	MOTT64	MP-MIP	6
OCU_RS26270	OCU_RS26270	TIGR03086 family protein	4	151.5	47.6	-1.65	1818	1142.58	-103.9	0.0101	0.0493	NE	NE	NC	MOTT64	MP-MIP	4
OCU_RS26315	OCU_RS26315	hypothetical protein	3	43.2	5.3	-2.82	389.1	94.52	-38	0.0046	0.02761	NE	NE	NC	MOTT64	MP-MIP	1
OCU_RS26340	OCU_RS26340	NADPH:quinone oxidoreductase family protein	10	37.3	9.6	-1.85	1118.9	635.51	-27.7	0.0025	0.01714	NE	NE	NC	MOTT64	MP-MIP	3
OCU_RS26485	OCU_RS26485	CoA transferase	10	79.6	34.4	-1.19	2388.7	2066.89	-45.2	0.0025	0.01714	NE	NE	NC	MOTT64	MP-MIP	3
OCU_RS26615	OCU_RS26615	DUF2961 domain-containing protein	29	50.2	28.8	-0.78	4370.5	5177.7	-21.5	0.0062	0.03493	NE	NE	NC	MOTT64	MP-MIP	3
OCU_RS26685	OCU_RS26685	methyltransferase domain-containing protein	17	263	150.7	-0.8	13411.7	16270.9	-112.3	0.0016	0.01231	NE	NE	NC	MOTT64	MP-MIP	4
OCU_RS26760	OCU_RS26760	hypothetical protein	3	156	22.1	-2.76	1403.6	397.9	-133.8	0	0	NE	NE	NC	MOTT64	MP-MIP	7
OCU_RS26775	OCU_RS26775	ergothioneine biosynthesis protein EgtB	16	138.3	64	-1.1	6638.4	5763.4	-74.3	0.0012	0.00984	NE	NE	NC	MOTT64	MP-MIP	6
OCU_RS26785	OCU_RS26785	L-histidine N(alpha)-methyltransferase	8	58	22.6	-1.32	1391	1219.5	-35.4	0.0051	0.03023	NE	NE	NC	MOTT64	MP-MIP	3
OCU_RS26790	OCU_RS26790	ergothioneine biosynthesis PLP-dependent enzyme EgtE	8	83.5	18	-2.15	2004.6	972.39	-65.5	0.0003	0.00333	NE	NE	NC	MOTT64	MP-MIP	6
OCU_RS26800	OCU_RS26800	glutamate--cysteine ligase	15	130.8	63.5	-1.03	5887.3	6096.4	-67.3	0.0031	0.02065	NE	NE	NC	MOTT64	MP-MIP	6
OCU_RS26830	OCU_RS26830	DUF58 domain-containing protein	5	133.8	41.6	-1.66	2006.5	1246.99	-92.2	0.0034	0.0222	NE	NE	NC	MOTT64	MP-MIP	2
OCU_RS26835	OCU_RS26835	MoxR family ATPase	6	219.8	89.5	-1.29	3957.2	3757.35	-130.4	0.0003	0.00333	NE	NE	NC	MOTT64	MP-MIP	6
OCU_RS26840	OCU_RS26840	DUF4350 domain-containing protein	7	91.5	23.2	-1.94	1922.1	972.65	-68.4	0.0005	0.00505	NE	NE	NC	MOTT64	MP-MIP	4
OCU_RS26925	OCU_RS26925	DUF4193 domain-containing protein	3	159.1	29.4	-2.39	1431.5	529.81	-129.6	0	0	NE	NE	NC	MOTT64	MP-MIP	3
OCU_RS27085	OCU_RS27085	membrane protein	4	47.2	10.1	-2.12	567	243.31	-37.1	0.0036	0.02315	NE	NE	NC	MOTT64	MP-MIP	4
OCU_RS27115	OCU_RS27115	DEAD/DEAH box helicase	21	152.6	89.4	-0.76	9614.3	11803.5	-63.2	0.0064	0.03567	NE	NE	NC	MOTT64	MP-MIP	4
OCU_RS27125	OCU_RS27125	hypothetical protein	5	137.9	11.8	-3.44	2068.8	353.08	-126.2	0.0002	0.00245	NE	NE	NC	MOTT64	MP-MIP	5
OCU_RS27135	OCU_RS27135	adenylate/guanylate cyclase domain-containing protein	15	161.4	72.5	-1.14	7261.3	6962.82	-88.8	0.0002	0.00245	NE	NE	NC	MOTT64	MP-MIP	8
OCU_RS27200	OCU_RS27200	hypoxanthine phosphoribosyltransferase	11	291.9	44.3	-2.69	9632.1	2926.65	-247.5	0	0	NE	NE	NC	MOTT64	MP-MIP	5
OCU_RS27210	OCU_RS27210	hypothetical protein	2	167.9	49.3	-1.75	1007.7	591.02	-118.7	0.0024	0.01668	NE	NE	NC	MOTT64	MP-MIP	2
OCU_RS27225	OCU_RS27225	PPE family protein	8	104.7	38.6	-1.41	2513	1855.19	-66.1	0.0055	0.03207	NE	NE	NC	MOTT64	MP-MIP	2
OCU_RS27230	OCU_RS27230	HNH endonuclease	13	127.1	30.1	-2.04	4956.9	2167.29	-97	0.0006	0.00578	NE	NE	NC	MOTT64	MP-MIP	5
OCU_RS27255	OCU_RS27255	ATP-dependent metallopeptidase FtsH/Yme1/Tma family protein	26	201.1	87.5	-1.19	15686.5	13652.6	-113.6	0.0002	0.00245	NE	NE	NC	MOTT64	MP-MIP	2
OCU_RS27360	OCU_RS27360	DNA repair protein RadA	8	424	132.4	-1.67	10174.8	6354.4	-291.6	0.0012	0.00984	NE	NE	NC	MOTT64	MP-MIP	2
OCU_RS27400	OCU_RS27400	arsenic transporter	7	88.4	10.3	-2.99	1855.9	554.49	-78.1	0	0	NE	NE	NC	MOTT64	MP-MIP	4
OCU_RS27405	OCU_RS27405	MBL fold metallo-hydrolase	13	65.5	12.6	-2.29	2554.7	985.1	-52.9	0.0002	0.00245	NE	NE	NC	MOTT64	MP-MIP	4
OCU_RS27410	OCU_RS27410	LamB/YcsF family protein	7	61.3	15.4	-1.93	1287.7	739.66	-45.9	0.001	0.00864	NE	NE	NC	MOTT64	MP-MIP	6
OCU_RS27430	OCU_RS27430	ABC transporter substrate-binding protein	11	156	41.9	-1.87	5147.1	2512.25	-114.1	0	0	NE	NE	NC	MOTT64	MP-MIP	7
OCU_RS27435	OCU_RS27435	LacI family DNA-binding transcriptional regulator	9	337	166.6	-1.01	9098.8	8996.7	-170.4	0.0009	0.00805	NE	NE	NC	MOTT64	MP-MIP	6
OCU_RS27445	OCU_RS27445	acyl-CoA dehydrogenase	8	132.5	28.7	-2.17	3180.8	1548.23	-103.9	0	0	NE	NE	NC	MOTT64	MP-MIP	4
OCU_RS27450	OCU_RS27450	TetR family transcriptional regulator	6	143.6	49.5	-1.52	2584.1	2080.97	-94	0.0005	0.00505	NE	NE	NC	MOTT64	MP-MIP	5
OCU_RS27455	OCU_RS27455	SDR family oxidoreductase	6	122.3	13.2	-3.12	2202	476.1	-109.1	0.0001	0.00138	NE	NE	NC	MOTT64	MP-MIP	7
OCU_RS27495	OCU_RS27495	pyridoxal phosphate-dependent aminotransferase	14	55.6	13.9	-1.92	2333.5	1171.01	-41.6	0	0	NE	NE	NC	MOTT64	MP-MIP	5
OCU_RS27500	OCU_RS27500	acyl-CoA dehydrogenase	8	134.6	13.3	-3.25	3230.5	637.27	-121.3	0	0	NE	NE	NC	MOTT64	MP-MIP	4
OCU_RS27505	OCU_RS27505	acyl-CoA dehydrogenase	8	41.3	8.8	-2.11	991.9	422.8	-32.5	0.0007	0.00652	NE	NE	NC	MOTT64	MP-MIP	6
OCU_RS27560	OCU_RS27560	CoA transferase subunit A	13	54.5	20.1	-1.39	2126.4	1570.21	-34.4	0.0024	0.01668	NE	NE	NC	MOTT64	MP-MIP	3
OCU_RS27635	OCU_RS27635	3-alpha,7-alpha, 12-alpha-trihydroxy-5-beta-cholest-24-enoyl-CoA hydratase	7	52	16	-1.64	1091.4	768.8	-36	0.0061	0.03445	NE	NE	NC	MOTT64	MP-MIP	4
OCU_RS27765	OCU_RS27765	acyl-CoA synthetase	20	112.1	55.1	-1.01	6727.8	7268.25	-57.1	0.002	0.01452	NE	NE	NC	MOTT64	MP-MIP	5
OCU_RS27770	OCU_RS27770	acyl-CoA dehydrogenase	6	84.4	24.7	-1.73	1518.6	1036.25	-59.7	0.0041	0.02529	NE	NE	NC	MOTT64	MP-MIP	5
OCU_RS27825	OCU_RS27825	virulence factor Mce family protein	18	130.2	63.4	-1.03	7029.3	7231.28	-66.7	0.006	0.03397	NE	NE	NC	MOTT64	MP-MIP	2
OCU_RS27875	OCU_RS27875	hypothetical protein	7	285.8	122.6	-1.21	6001.1	5885.92	-163.1	0.0057	0.03282	NE	NE	NC	MOTT64	MP-MIP	1
OCU_RS27990	OCU_RS27990	aldehyde dehydrogenase	13	79.5	23.7	-1.71	3099.7	1847.28	-55.8	0.0007	0.00652	NE	NE	NC	MOTT64	MP-MIP	6
OCU_RS28035	OCU_RS28035	TetR family transcriptional regulator	6	463.2	155.9	-1.56	8337.8	6549.8	-307.3	0.0033	0.02176	NE	NE	NC	MOTT64	MP-MIP	5
OCU_RS28040	OCU_RS28040	DUF429 domain-containing protein	9	276.7	94.3	-1.54	7472.2	5089.53	-182.5	0	0	NE	NE	NC	MOTT64	MP-MIP	7
OCU_RS28235	OCU_RS28235	amidophosphoribosyltransferase	19	12.1	0.1	-3.63	688.9	5.79	-12	0.01	0.04896	ES	ES	NC	MOTT64	MP-MIP	1
OCU_RS28255	OCU_RS28255	aminodeoxychorismate lyase	9	50.5	2.7	-3.8	1363	161.86	-47.8	0	0	NE	NE	NC	MOTT64	MP-MIP	5
OCU_RS28295	OCU_RS28295	response regulator transcription factor	7	445.1	235	-0.92	9346.8	9868.89	-210.1	0.0015	0.01169	NE	NE	NC	MOTT64	MP-MIP	3
OCU_RS28475	OCU_RS28475	PLP-dependent aminotransferase family protein	16	63.4	23.5	-1.39	3043.5	2256.68	-39.9	0.0011	0.00934	NE	NE	NC	MOTT64	MP-MIP	5
OCU_RS28580	OCU_RS28580	methylmalonyl Co-A mutase-associated GTPase MeaB	4	135.1	21.6	-2.59	1621.4	519.49	-113.5	0.0008	0.00739	NE	NE	NC	MOTT64	MP-MIP	5
OCU_RS28590	OCU_RS28590	response regulator transcription factor	4	88.7	26.5	-1.71	1064.3	793.76	-62.2	0.0033	0.02176	NE	NE	NC	MOTT64	MP-MIP	5
OCU_RS28670	OCU_RS28670	helix-turn-helix transcriptional regulator	19	156.8	58.8	-1.4	8938.7	6698.33	-98.1	0	0	NE	NE	NC	MOTT64	MP-MIP	4
OCU_RS28680	OCU_RS28680	sugar transferase	13	86.9	35.3	-1.28	3387.3	2541.35	-51.6	0.0015	0.01169	NE	NE	NC	MOTT64	MP-MIP	3
OCU_RS28685	OCU_RS28685	hypothetical protein	7	135	35.6	-1.89	2834.7	1707.4	-99.4	0.0026	0.01772	NE	NE	NC	MOTT64	MP-MIP	6
OCU_RS28720	OCU_RS28720	aminopeptidase P family protein	11	43.3	13.8	-1.59	1429.4	908.28	-29.6	0.0052	0.03066	NE	NE	NC	MOTT64	MP-MIP	3
OCU_RS28735	OCU_RS28735	CoA transferase	25	36.4	15.6	-1.18	2728.2	2332.57	-20.8	0.0038	0.02398	NE	NE	NC	MOTT64	MP-MIP	4
OCU_RS28740	OCU_RS28740	SDR family oxidoreductase	10	26.9	7.6	-1.7	806	454.66	-19.3	0.01	0.04896	NE	NE	NC	MOTT64	MP-MIP	1
OCU_RS28745	OCU_RS28745	SDR family NAD(P)-dependent oxidoreductase	6	153.1	67.6	-1.17	2755.4	2840.22	-85.5	0	0	NE	NE	NC	MOTT64	MP-MIP	3
OCU_RS29225	OCU_RS29225	FAD-dependent oxidoreductase	20	123.5	63.4	-0.95	7409.2	6844.35	-60.1	0.0056	0.03253	NE	NE	NC	MOTT64	MP-MIP	3
OCU_RS29265	OCU_RS29265	DEAD/DEAH box helicase	20	93.3	26.5	-1.78	5600.7	3175.64	-66.9	0	0	NE	NE	NC	MOTT64	MP-MIP	5
OCU_RS29305	OCU_RS29305	GTP 3',8-cyclase MoaA	6	433.9	109.9	-1.97	7810.8	3298.36	-324	0.0006	0.00578	NE	NE	NC	MOTT64	MP-MIP	5
OCU_RS29365	OCU_RS29365	RNA methyltransferase	7	93.4	34.2	-1.42	1960.8	1435.73	-59.2	0.0014	0.01113	NE	NE	NC	MOTT64	MP-MIP	4
OCU_RS29395	OCU_RS29395	VOC family protein	2	113.1	27	-2.03	678.3	485.23	-86.1	0.0039	0.02445	NE	NE	NC	MOTT64	MP-MIP	2
OCU_RS29420	OCU_RS29420	NAD(P)/FAD-dependent oxidoreductase	18	72.8	28.7	-1.31	3929.9	3269.74	-44.1	0.0001	0.00138	NE	NE	NC	MOTT64	MP-MIP	5
OCU_RS29485	OCU_RS29485	glyoxalase/bleomycin resistance/dioxygenase family protein	7	83.7	10.7	-2.86	1757.1	447.32	-73	0.0003	0.00333	NE	NE	NC	MOTT64	MP-MIP	2
OCU_RS29680	OCU_RS29680	hypothetical protein	22	1732.2	166.2	-3.37	114322	20935	-1566	0	0	GA	NE	C	MOTT64	MP-MIP	7
OCU_RS29685	OCU_RS29685	membrane protein	9	1068.4	37.9	-4.78	28848	2271.43	-1030.6	0	0	GA	NE	C	MOTT64	MP-MIP	7
OCU_RS29720	OCU_RS29720	DUF1707 domain-containing protein	10	99	47.1	-1.06	2970.7	2824.85	-51.9	0.0084	0.04403	NE	NE	NC	MOTT64	MP-MIP	1
OCU_RS29725	OCU_RS29725	enoyl-CoA hydratase family protein	6	144.9	57.6	-1.32	2608.8	2420.39	-87.3	0.0088	0.04537	NE	NE	NC	MOTT64	MP-MIP	1
OCU_RS29735	OCU_RS29735	biotin/lipoyl-binding protein	21	38.6	11.2	-1.7	2431.1	1548.65	-27.4	0.0003	0.00333	NE	NE	NC	MOTT64	MP-MIP	1
OCU_RS29840	OCU_RS29840	fatty acid hydroxylase family protein	14	79.2	28.9	-1.42	3327	2255.16	-50.3	0.0004	0.00417	NE	NE	NC	MOTT64	MP-MIP	4
OCU_RS29905	OCU_RS29905	arginine deiminase	8	172.2	44.7	-1.92	4133.2	1341.15	-127.5	0.0002	0.00245	NE	NE	NC	MOTT64	MP-MIP	5
OCU_RS29910	OCU_RS29910	phospholipid carrier-dependent glycosyltransferase	18	392.8	143.1	-1.45	21211.6	15454.9	-249.7	0	0	NE	NE	NC	MOTT64	MP-MIP	7
OCU_RS29915	OCU_RS29915	16S rRNA (cytidine(1402)-2'-O)-methyltransferase	3	76	0	-6.27	683.9	0	-76	0.0021	0.01504	NE	NE	NC	MOTT64	MP-MIP	3
OCU_RS29920	OCU_RS29920	aminodeoxychorismate synthase component I	9	16.8	0.4	-3.69	453.8	20.34	-16.4	0.0075	0.04017	NE	ES	C	MOTT64	MP-MIP	2
OCU_RS29925	OCU_RS29925	RNA polymerase sigma-70 factor	7	298.3	97	-1.61	6265.1	4074.49	-201.3	0.0003	0.00333	NE	NE	NC	MOTT64	MP-MIP	6
OCU_RS29930	OCU_RS29930	pyridine nucleotide-disulfide oxidoreductase	10	318.3	170.3	-0.9	9549.4	10217.5	-148	0.0019	0.01395	NE	NE	NC	MOTT64	MP-MIP	6
OCU_RS29965	OCU_RS29965	glycosyltransferase	6	161	62.1	-1.36	2897.9	2607.29	-98.9	0.0094	0.04799	NE	NE	NC	MOTT64	MP-MIP	1
OCU_RS30000	OCU_RS30000	hypothetical protein	11	83.4	34	-1.27	2751.1	2246.17	-49.3	0.0097	0.04896	NE	NE	NC	MOTT64	MP-MIP	3
OCU_RS30055	OCU_RS30055	DUF1772 domain-containing protein	8	120	34.8	-1.76	2880.6	1669.31	-85.2	0.0012	0.00984	NE	NE	NC	MOTT64	MP-MIP	2
OCU_RS30185	OCU_RS30185	Ppx/GppA family phosphatase	7	69.5	0.4	-5.68	1460.2	17.93	-69.2	0	0	NE	ES	C	MOTT64	MP-MIP	5
OCU_RS30205	OCU_RS30205	potassium-transporting ATPase subunit C	12	105.4	26.8	-1.94	3795.8	1932.08	-78.6	0.0003	0.00333	NE	NE	NC	MOTT64	MP-MIP	4
OCU_RS30380	OCU_RS30380	hypothetical protein	4	335.4	38.4	-3.09	4024.5	1152.45	-297	0	0	NE	NE	NC	MOTT64	MP-MIP	6
OCU_RS30385	OCU_RS30385	cysteine dioxygenase	4	187.3	24.5	-2.89	2247.7	587.63	-162.8	0.0004	0.00417	NE	NE	NC	MOTT64	MP-MIP	4
OCU_RS30400	OCU_RS30400	membrane protein	16	328.3	183.5	-0.84	15758.7	17620.2	-144.8	0.0012	0.00984	NE	NE	NC	MOTT64	MP-MIP	4
OCU_RS30410	OCU_RS30410	enoyl-CoA hydratase/isomerase family protein	9	208.3	51.4	-2	5623.4	3389.4	-156.9	0.0001	0.00138	NE	NE	NC	MOTT64	MP-MIP	6
OCU_RS30475	OCU_RS30475	thioredoxin domain-containing protein	18	84.7	35.4	-1.24	4575.9	4456.79	-49.4	0.01	0.04896	NE	NE	NC	MOTT64	MP-MIP	5
OCU_RS30525	OCU_RS30525	adenylate/guanylate cyclase domain-containing protein	14	27.1	10.3	-1.31	1138.1	802.92	-16.8	0.0074	0.03977	NE	NE	NC	MOTT64	MP-MIP	1
OCU_RS30595	OCU_RS30595	hypothetical protein	12	57.9	20	-1.49	2083.7	2523.78	-37.9	0.0067	0.03686	ES	NE	C	MOTT64	MP-MIP	3
OCU_RS30640	OCU_RS30640	peptidoglycan endopeptidase	9	207.4	82.1	-1.33	5600.9	4924.65	-125.4	0.0014	0.01113	NE	NE	NC	MOTT64	MP-MIP	2
OCU_RS30680	OCU_RS30680	alpha/beta fold hydrolase	10	148.1	54.1	-1.44	4443.9	3567.61	-94.1	0.0014	0.01113	NE	NE	NC	MOTT64	MP-MIP	3
OCU_RS30725	OCU_RS30725	5-methyltetrahydropteroyltriglutamate-- homocysteine S-methyltransferase	26	163	9.8	-3.92	12710.9	1593.35	-153.1	0	0	NE	NE	NC	MOTT64	MP-MIP	7
OCU_RS30730	OCU_RS30730	SDR family oxidoreductase	3	125	20.6	-2.55	1125.1	370.42	-104.4	0.007	0.03802	NE	NE	NC	MOTT64	MP-MIP	3
OCU_RS30760	OCU_RS30760	SDR family NAD(P)-dependent oxidoreductase	9	74.4	21.2	-1.77	2009.7	1017.31	-53.2	0.006	0.03397	NE	NE	NC	MOTT64	MP-MIP	3
OCU_RS30765	OCU_RS30765	VWA domain-containing protein	16	92	20.1	-2.14	4416.8	2049.43	-71.9	0	0	NE	NE	NC	MOTT64	MP-MIP	7
OCU_RS30825	OCU_RS30825	NAD-dependent epimerase/dehydratase family protein	11	271.5	157.5	-0.78	8959.1	11338.4	-114	0.0088	0.04537	NE	NE	NC	MOTT64	MP-MIP	2
OCU_RS30835	OCU_RS30835	DUF2867 domain-containing protein	14	196.5	78.4	-1.32	8253.7	6583.98	-118.1	0.0001	0.00138	NE	NE	NC	MOTT64	MP-MIP	6
OCU_RS30900	OCU_RS30900	hypothetical protein	2	537.3	110.3	-2.27	3224	1986.28	-427	0	0	NE	NE	NC	MOTT64	MP-MIP	5
OCU_RS30910	OCU_RS30910	mannosyltransferase	20	256.7	112.2	-1.19	15403.5	13460.1	-144.6	0	0	NE	NE	NC	MOTT64	MP-MIP	6
OCU_RS31005	OCU_RS31005	type I polyketide synthase	51	39.8	18.2	-1.09	6092.5	5679.68	-21.6	0.0005	0.00505	NE	NE	NC	MOTT64	MP-MIP	5
OCU_RS31010	OCU_RS31010	PPE family protein	14	32.8	9.2	-1.73	1379.1	825.57	-23.7	0.0067	0.03686	NE	NE	NC	MOTT64	MP-MIP	1
OCU_RS31015	OCU_RS31015	PPE family protein	8	242.2	88.9	-1.44	5813.9	4800.48	-153.3	0.0003	0.00333	NE	NE	NC	MOTT64	MP-MIP	6
OCU_RS31045	OCU_RS31045	PPE family protein	15	123.1	39.5	-1.62	5541.4	3553.85	-83.7	0.0003	0.00333	NE	NE	NC	MOTT64	MP-MIP	6
OCU_RS31060	OCU_RS31060	proline dehydrogenase	14	34.2	12.2	-1.41	1437.9	954.19	-22	0.0073	0.03928	NE	NE	NC	MOTT64	MP-MIP	4
OCU_RS31130	OCU_RS31130	PE domain-containing protein	7	138.9	18.7	-2.83	2916.4	784.28	-120.2	0.0001	0.00138	NE	NE	NC	MOTT64	MP-MIP	4
OCU_RS31135	OCU_RS31135	PPE family protein	13	198.7	95.2	-1.05	7750.6	7428.34	-103.5	0.0084	0.04403	NE	NE	NC	MOTT64	MP-MIP	2
OCU_RS31145	OCU_RS31145	ATPase AAA	7	104.2	9.2	-3.37	2189	440.63	-95.1	0.0001	0.00138	NE	NE	NC	MOTT64	MP-MIP	6
OCU_RS31155	OCU_RS31155	long-chain-acyl-CoA synthetase	22	317.4	144.7	-1.13	20947.7	19105.1	-172.7	0	0	NE	NE	NC	MOTT64	MP-MIP	5
OCU_RS31160	OCU_RS31160	dihydropteroate synthase	8	180.3	73	-1.29	4328.3	3504.5	-107.3	0.006	0.03397	NE	NE	NC	MOTT64	MP-MIP	4
OCU_RS31170	OCU_RS31170	DivIVA domain-containing protein	3	424.5	84.7	-2.31	3820.9	1524.75	-339.8	0	0	NE	NE	NC	MOTT64	MP-MIP	6
OCU_RS31175	OCU_RS31175	DNA-3-methyladenine glycosylase I	6	206.2	92.4	-1.15	3712.4	3325.43	-113.9	0.0004	0.00417	NE	NE	NC	MOTT64	MP-MIP	3
OCU_RS31320	OCU_RS31320	multifunctional oxoglutarate decarboxylase/oxoglutarate dehydrogenase thiamine pyrophosphate-binding subunit/dihydrolipoyllysine-residue succinyltransferase subunit	39	430.3	177.1	-1.28	50345.1	41446.8	-253.2	0	0	NE	NE	NC	MOTT64	MP-MIP	8
OCU_RS31335	OCU_RS31335	TM0106 family RecB-like putative nuclease	40	82.5	36.5	-1.15	9899.4	9866.86	-46	0.0001	0.00138	NE	NE	NC	MOTT64	MP-MIP	6
OCU_RS31370	OCU_RS31370	IS3 family transposase	13	82.4	33.2	-1.29	3214.6	3189.18	-49.2	0	0	NE	NE	NC	MOTT64	MP-MIP	2
OCU_RS31370	OCU_RS31370	IS3 family transposase	13	82.4	33.2	-1.29	3214.6	3189.18	-49.2	0.0001	0.00138	NE	NE	NC	MOTT64	MP-MIP	2
OCU_RS31895	OCU_RS31895	OB-fold domain-containing protein	5	344	92.5	-1.88	5159.9	4440.59	-251.5	0	0	NE	NE	NC	MOTT64	MP-MIP	1
OCU_RS32020	OCU_RS32020	aldehyde dehydrogenase	14	125.2	42.7	-1.53	5260.5	4098.03	-82.6	0.0007	0.00652	NE	NE	NC	MOTT64	MP-MIP	3
OCU_RS32030	OCU_RS32030	acyl-CoA synthetase	23	121.9	28.2	-2.07	8413.3	4230.42	-93.7	0	0	NE	NE	NC	MOTT64	MP-MIP	3
OCU_RS32040	OCU_RS32040	dioxygenase	25	100.7	49.3	-1.01	7550	7399.3	-51.3	0.0019	0.01395	NE	NE	NC	MOTT64	MP-MIP	3
OCU_RS32050	OCU_RS32050	thiolase family protein	10	240.9	47.8	-2.31	7225.8	3156.16	-193	0.0001	0.00138	NE	NE	NC	MOTT64	MP-MIP	3
OCU_RS32160	OCU_RS32160	nuclear transport factor 2 family protein	12	102.2	48.1	-1.07	3679.3	2885.7	-54.1	0.0088	0.04537	NE	NE	NC	MOTT64	MP-MIP	1
OCU_RS32565	OCU_RS32565	FAD-binding protein	10	193.1	75.9	-1.34	5794	5466.31	-117.2	0.0027	0.01824	NE	NE	NC	MOTT64	MP-MIP	2
OCU_RS32570	OCU_RS32570	uracil-DNA glycosylase	8	48.8	13.2	-1.81	1170.9	631.21	-35.6	0.0081	0.04275	NE	NE	NC	MOTT64	MP-MIP	4
OCU_RS32640	OCU_RS32640	histidine phosphatase family protein	3	77.1	5.8	-3.53	694.1	138.06	-71.4	0.0004	0.00417	NE	NE	NC	MOTT64	MP-MIP	4
OCU_RS32645	OCU_RS32645	exonuclease SbcCD subunit D	6	289.1	107.2	-1.42	5203	4503.48	-181.8	0.0003	0.00333	NE	NE	NC	MOTT64	MP-MIP	4
OCU_RS32900	OCU_RS32900	PPE family protein	17	405.4	188.9	-1.1	20677.8	20401.4	-216.5	0	0	GA	NE	C	MOTT64	MP-MIP	7
OCU_RS32970	OCU_RS32970	ATP-dependent DNA helicase	8	252	34.4	-2.84	6047.7	1649.34	-217.6	0	0	NE	NE	NC	MOTT64	MP-MIP	6
OCU_RS32990	OCU_RS32990	peptidase S58 family protein	6	99	33.5	-1.53	1782.1	1005.72	-65.5	0.0053	0.0311	NE	NE	NC	MOTT64	MP-MIP	3
OCU_RS33075	OCU_RS33075	acyl-CoA dehydrogenase	8	73.2	21.2	-1.74	1757.2	1016.68	-52	0.001	0.00864	NE	NE	NC	MOTT64	MP-MIP	4
OCU_RS33270	OCU_RS33270	Rieske (2Fe-2S) protein	18	108.6	51.4	-1.06	5863.9	5860.54	-57.2	0.0054	0.03164	NE	NE	NC	MOTT64	MP-MIP	1
OCU_RS33620	OCU_RS33620	CoA ester lyase	7	112.1	23.7	-2.2	2353.6	852.14	-88.4	0	0	NE	NE	NC	MOTT64	MP-MIP	5
OCU_RS33640	OCU_RS33640	enoyl-CoA hydratase	4	143.7	3.1	-5.12	1724.7	94.44	-140.6	0	0	NE	NE	NC	MOTT64	MP-MIP	6
OCU_RS33715	OCU_RS33715	glycoside hydrolase family 13 protein	10	362.4	188.9	-0.94	10873.3	12468.2	-173.5	0.0013	0.01054	NE	NE	NC	MOTT64	MP-MIP	5
OCU_RS33830	OCU_RS33830	enoyl reductase	18	282.5	96.6	-1.54	15254.3	10438	-185.8	0	0	GA	NE	C	MOTT64	MP-MIP	7
OCU_RS33905	OCU_RS33905	ribokinase	6	118.2	31.5	-1.87	2127	1513.53	-86.6	0.0055	0.03207	NE	NE	NC	MOTT64	MP-MIP	2
OCU_RS34375	OCU_RS34375	acyl-CoA dehydrogenase	16	49.8	20.4	-1.25	2392.3	2084.14	-29.4	0.0032	0.02125	NE	NE	NC	MOTT64	MP-MIP	3
OCU_RS34765	OCU_RS34765	non-ribosomal peptide synthetase	25	89.9	16.2	-2.4	6744	2531.79	-73.7	0	0	NE	NE	NC	MOTT64	MP-MIP	6
OCU_RS34780	OCU_RS34780	SDR family NAD(P)-dependent oxidoreductase	28	49.9	13.6	-1.8	4195	2285.85	-36.3	0.0015	0.01169	NE	NE	NC	MOTT64	MP-MIP	5
OCU_RS34790	OCU_RS34790	non-ribosomal peptide synthetase	35	74.3	21.1	-1.77	7796.4	4428.62	-53.2	0	0	NE	NE	NC	MOTT64	MP-MIP	6
OCU_RS34840	OCU_RS34840	16S rRNA (uracil(1498)-N(3))-methyltransferase	3	212	15.3	-3.71	1908	91.91	-196.7	0.0053	0.0311	NE	NE	NC	MOTT64	MP-MIP	2
OCU_RS34910	OCU_RS34910	PPE family protein	11	281.2	84.5	-1.72	9280.8	5579.38	-196.7	0	0	GA	NE	C	MOTT64	MP-MIP	7
OCU_RS34915	OCU_RS34915	hypothetical protein	1	540.5	156.8	-1.78	1621.5	1881.94	-383.7	0.0017	0.0129	GA	NE	C	MOTT64	MP-MIP	5
OCU_RS34920	OCU_RS34920	TPM domain-containing protein	10	309.8	99.8	-1.62	9295	5389.81	-210	0	0	GA	NE	C	MOTT64	MP-MIP	7
OCU_RS34950	OCU_RS34950	LLM class flavin-dependent oxidoreductase	9	197.4	93.6	-1.07	5331.1	5053.2	-103.9	0.0025	0.01714	NE	NE	NC	MOTT64	MP-MIP	3
OCU_RS34955	OCU_RS34955	LLM class flavin-dependent oxidoreductase	11	117.6	34.8	-1.73	3879.5	2298.86	-82.7	0.0003	0.00333	NE	NE	NC	MOTT64	MP-MIP	3
OCU_RS34960	OCU_RS34960	LLM class flavin-dependent oxidoreductase	10	77.1	5	-3.69	2312	302	-72	0.0003	0.00333	NE	NE	NC	MOTT64	MP-MIP	5
OCU_RS35020	OCU_RS35020	energy-coupling factor transporter transmembraneprotein EcfT	6	64.5	11.6	-2.38	1160.6	485.76	-52.9	0.0002	0.00245	NE	NE	NC	MOTT64	MP-MIP	6
OCU_RS35030	OCU_RS35030	extracellular solute-binding protein	25	43	20.5	-1.03	3224.5	2952.07	-22.5	0.0084	0.04403	NE	NE	NC	MOTT64	MP-MIP	2
OCU_RS35180	OCU_RS35180	hypothetical protein	104	67.2	48.9	-0.45	20960.4	30488.7	-18.3	0.0039	0.02445	NE	NE	NC	MOTT64	MP-MIP	5
OCU_RS35260	OCU_RS35260	membrane protein	2	371.3	159.1	-1.22	2227.7	1909.38	-212.2	0.0002	0.00245	NE	NE	NC	MOTT64	MP-MIP	3
OCU_RS35300	OCU_RS35300	NAD-dependent epimerase/dehydratase family protein	9	114.6	45.9	-1.3	3093.1	2480.29	-68.6	0.0018	0.01342	NE	NE	NC	MOTT64	MP-MIP	1
OCU_RS35315	OCU_RS35315	alpha/beta fold hydrolase	12	240.1	107	-1.16	8643.2	7703.56	-133.1	0.0003	0.00333	NE	NE	NC	MOTT64	MP-MIP	2
OCU_RS35325	OCU_RS35325	pyridoxal phosphate-dependent aminotransferase	10	71.3	10.9	-2.61	2138.4	782.04	-60.4	0.0001	0.00138	NE	NE	NC	MOTT64	MP-MIP	1
OCU_RS35345	OCU_RS35345	LLM class flavin-dependent oxidoreductase	13	144.9	75.1	-0.94	5651.7	5858.11	-69.8	0.01	0.04896	NE	NE	NC	MOTT64	MP-MIP	2
OCU_RS35370	OCU_RS35370	alpha/beta fold hydrolase	15	113.1	42.5	-1.39	5089.1	4078.01	-70.6	0.0002	0.00245	NE	NE	NC	MOTT64	MP-MIP	3
OCU_RS35385	OCU_RS35385	ACR3 family arsenite efflux transporter	22	37.4	14.5	-1.31	2467.9	1743.88	-22.9	0.0038	0.02398	NE	NE	NC	MOTT64	MP-MIP	1
OCU_RS35415	OCU_RS35415	sulfurtransferase	11	78.2	20.7	-1.87	2579.9	1492.95	-57.4	0.0005	0.00505	NE	NE	NC	MOTT64	MP-MIP	5
OCU_RS35425	OCU_RS35425	FAD-dependent oxidoreductase	12	75.7	6.9	-3.28	2723.8	580.02	-68.8	0	0	NE	NE	NC	MOTT64	MP-MIP	6
OCU_RS35475	OCU_RS35475	thioredoxin-disulfide reductase	12	333.4	167.6	-0.99	12003.9	14076.7	-165.9	0	0	NE	NE	NC	MOTT64	MP-MIP	4
OCU_RS35565	OCU_RS35565	acyl-CoA dehydrogenase	5	117.1	36.8	-1.64	1755.9	1103.59	-80.3	0.0011	0.00934	NE	NE	NC	MOTT64	MP-MIP	5
OCU_RS35635	OCU_RS35635	class I SAM-dependent methyltransferase	11	466.7	196.4	-1.24	15402.6	12962.3	-270.3	0	0	NE	NE	NC	MOTT64	MP-MIP	4
OCU_RS35665	OCU_RS35665	FAD-binding oxidoreductase	7	101.2	42.2	-1.24	2124.3	2026.17	-58.9	0.01	0.04896	NE	NE	NC	MOTT64	MP-MIP	6
OCU_RS35745	OCU_RS35745	adenosylcobinamide amidohydrolase	7	121.7	20.3	-2.53	2556.6	850.8	-101.5	0.0002	0.00245	NE	NE	NC	MOTT64	MP-MIP	6
OCU_RS35760	OCU_RS35760	cobalamin biosynthesis protein	12	17.5	1	-3.23	629.7	58.25	-16.5	0.0002	0.00245	NE	GD	C	MOTT64	MP-MIP	3
OCU_RS35785	OCU_RS35785	Nif3-like dinuclear metal center hexameric protein	7	87.4	22.9	-1.89	1835.4	824.36	-64.5	0.0076	0.04061	NE	NE	NC	MOTT64	MP-MIP	1
OCU_RS35795	OCU_RS35795	bifunctional RNase H/acid phosphatase	12	33.1	7.6	-1.98	1189.9	641.74	-25.4	0.0014	0.01113	NE	NE	NC	MOTT64	MP-MIP	5
OCU_RS35820	OCU_RS35820	hypothetical protein	12	36.6	14.1	-1.32	1317.1	1013.92	-22.5	0.0101	0.0493	NE	NE	NC	MOTT64	MP-MIP	4
OCU_RS35825	OCU_RS35825	CYTH and CHAD domain-containing protein	14	207.1	82.2	-1.32	8699.3	6905.47	-124.9	0	0	NE	NE	NC	MOTT64	MP-MIP	6
OCU_RS35860	OCU_RS35860	alpha/beta hydrolase	21	207.7	119.8	-0.79	13085	15090	-87.9	0	0	NE	NE	NC	MOTT64	MP-MIP	6
OCU_RS35875	OCU_RS35875	PaaI family thioesterase	5	143.6	40.4	-1.81	2154.4	1210.9	-103.3	0.0006	0.00578	NE	NE	NC	MOTT64	MP-MIP	3
OCU_RS35905	OCU_RS35905	DUF4191 domain-containing protein	5	87.3	21.4	-1.98	1309.2	642.78	-65.9	0.003	0.02001	NE	NE	NC	MOTT64	MP-MIP	4
OCU_RS35945	OCU_RS35945	NAD(P)/FAD-dependent oxidoreductase	10	65.7	2.2	-4.36	1971.3	134.92	-63.5	0	0	NE	NE	NC	MOTT64	MP-MIP	6
OCU_RS35955	OCU_RS35955	glycine cleavage system aminomethyltransferase GcvT	16	31.6	4.4	-2.59	1515.4	398.45	-27.1	0.0002	0.00245	NE	NE	NC	MOTT64	MP-MIP	4
OCU_RS35975	OCU_RS35975	bifunctional adenosylcobinamide kinase/adenosylcobinamide-phosphate guanylyltransferase	1	176.1	19.6	-3.11	528.2	234.92	-156.5	0.0085	0.04431	NE	NE	NC	MOTT64	MP-MIP	2
OCU_RS36000	OCU_RS36000	carbohydrate kinase family protein	6	408.9	123	-1.72	7360	4428.84	-285.9	0	0	NE	NE	NC	MOTT64	MP-MIP	3
OCU_RS36025	OCU_RS36025	membrane protein	11	1081.6	310.6	-1.8	35693.6	20499.4	-771	0	0	GA	NE	C	MOTT64	MP-MIP	7
OCU_RS36030	OCU_RS36030	DUF2561 family protein	11	709.1	378	-0.91	23401.9	22680.9	-331.1	0.0002	0.00245	GA	NE	C	MOTT64	MP-MIP	5
OCU_RS36055	OCU_RS36055	DEDD exonuclease domain-containing protein	11	214.9	109	-0.97	7093.3	7849.54	-105.9	0.0012	0.00984	NE	NE	NC	MOTT64	MP-MIP	5
OCU_RS36065	OCU_RS36065	DUF4157 domain-containing protein	4	187.9	21.4	-3.07	2254.3	514.71	-166.4	0.0004	0.00417	NE	NE	NC	MOTT64	MP-MIP	4
OCU_RS36090	OCU_RS36090	ArsA family ATPase	12	39.2	9.3	-1.97	1411.1	723.09	-29.9	0.0007	0.00652	NE	NE	NC	MOTT64	MP-MIP	1
OCU_RS36120	OCU_RS36120	3-deoxy-7-phosphoheptulonate synthase class II	14	239.5	97.6	-1.29	10059.3	7030.45	-141.9	0	0	NE	NE	NC	MOTT64	MP-MIP	3
OCU_RS36130	OCU_RS36130	hypothetical protein	7	537	199.2	-1.43	11276.9	8368.01	-337.8	0	0	NE	NE	NC	MOTT64	MP-MIP	3
OCU_RS36155	OCU_RS36155	N-acetyltransferase	9	569.5	195.8	-1.54	15376	10572.6	-373.7	0.0001	0.00138	NE	NE	NC	MOTT64	MP-MIP	7
OCU_RS36270	OCU_RS36270	phosphoribosyltransferase	3	273	116.4	-1.22	2456.9	2095.04	-156.6	0.0068	0.03728	GA	NE	C	MOTT64	MP-MIP	3
OCU_RS36420	OCU_RS36420	YbhB/YbcL family Raf kinase inhibitor-like protein	7	343.4	153.1	-1.16	7210.4	6431.81	-190.2	0.0011	0.00934	GA	NE	C	MOTT64	MP-MIP	6
OCU_RS36435	OCU_RS36435	hypothetical protein	13	117.5	41.6	-1.48	4582.8	3245.6	-75.9	0.0002	0.00245	NE	NE	NC	MOTT64	MP-MIP	5
OCU_RS36470	OCU_RS36470	LuxR family transcriptional regulator	20	215.2	145.8	-0.56	12914.3	19243.3	-69.5	0.006	0.03397	NE	NE	NC	MOTT64	MP-MIP	3
OCU_RS36605	OCU_RS36605	membrane protein	4	82.7	7.2	-3.35	992.3	173.12	-75.5	0.0077	0.04096	NE	NE	NC	MOTT64	MP-MIP	3
OCU_RS36615	OCU_RS36615	RecB family exonuclease	9	197	88.8	-1.14	5320.1	5327.4	-108.3	0.0001	0.00138	NE	NE	NC	MOTT64	MP-MIP	6
OCU_RS36650	OCU_RS36650	proteasome accessory factor PafA2	17	192.5	110.2	-0.8	9819.9	11241.5	-82.3	0.0012	0.00984	NE	NE	NC	MOTT64	MP-MIP	5
OCU_RS36680	OCU_RS36680	YafY family transcriptional regulator	11	259.2	162.4	-0.67	8552.4	10715.5	-96.8	0.0033	0.02176	NE	NE	NC	MOTT64	MP-MIP	5
OCU_RS36730	OCU_RS36730	precorrin-4 C(11)-methyltransferase	10	71.3	16.8	-2.02	2138	1109.78	-54.5	0	0	NE	NE	NC	MOTT64	MP-MIP	6
OCU_RS36740	OCU_RS36740	RNA polymerase sigma factor SigC	13	48.1	21.6	-1.12	1875.1	1817.12	-26.4	0.0056	0.03253	NE	NE	NC	MOTT64	MP-MIP	1
OCU_RS36745	OCU_RS36745	PPE family protein	15	124.6	15.4	-2.94	5607.8	1382.25	-109.3	0	0	NE	NE	NC	MOTT64	MP-MIP	4
OCU_RS36750	OCU_RS36750	precorrin-2 C(20)-methyltransferase	17	190.3	85.9	-1.14	9706.1	8762.86	-104.4	0.0015	0.01169	NE	NE	NC	MOTT64	MP-MIP	5
OCU_RS36755	OCU_RS36755	precorrin-8X methylmutase	3	384.2	112	-1.77	3457.5	2015.82	-272.2	0.0003	0.00333	NE	NE	NC	MOTT64	MP-MIP	6
OCU_RS36810	OCU_RS36810	amidohydrolase	11	393.4	85.6	-2.19	12982.7	5651.2	-307.8	0	0	NE	NE	NC	MOTT64	MP-MIP	7
OCU_RS36830	OCU_RS36830	hypothetical protein	3	333.4	124.7	-1.41	3000.4	3742.41	-208.6	0.0014	0.01113	NE	NE	NC	MOTT64	MP-MIP	3
OCU_RS36930	OCU_RS36930	cytochrome P450	9	147.3	39.7	-1.86	3977.2	2622.4	-107.6	0	0	NE	NE	NC	MOTT64	MP-MIP	6
OCU_RS36945	OCU_RS36945	DUF1679 domain-containing protein	24	186.5	65	-1.51	13426.6	10147	-121.4	0	0	NE	NE	NC	MOTT64	MP-MIP	8
OCU_RS36950	OCU_RS36950	gluconokinase	5	160.7	37	-2.09	2409.8	666.63	-123.6	0.0049	0.02915	NE	NE	NC	MOTT64	MP-MIP	6
OCU_RS36980	OCU_RS36980	DoxX family membrane protein	7	87.4	38.3	-1.17	1836.4	1607.99	-49.2	0.0041	0.02529	NE	NE	NC	MOTT64	MP-MIP	4
OCU_RS37000	OCU_RS37000	sigma-70 family RNA polymerase sigma factor	4	103.8	35.5	-1.52	1245.3	852.47	-68.3	0.01	0.04896	NE	NE	NC	MOTT64	MP-MIP	2
OCU_RS37030	OCU_RS37030	DUF3349 domain-containing protein	2	82.5	0	-6.38	495	0	-82.5	0.009	0.0462	NE	NE	NC	MOTT64	MP-MIP	3
OCU_RS37390	OCU_RS37390	ATP-dependent RNA helicase HrpA	37	61.1	28.6	-1.07	6780.2	6177.17	-32.5	0.0004	0.00417	NE	NE	NC	MOTT64	MP-MIP	5
OCU_RS37575	OCU_RS37575	nitronate monooxygenase	9	183.9	59	-1.62	4964.1	3187.14	-124.8	0.0017	0.0129	NE	NE	NC	MOTT64	MP-MIP	6
OCU_RS37615	OCU_RS37615	hypothetical protein	6	237.9	110.4	-1.1	4281.7	4634.74	-127.5	0.0096	0.04885	NE	NE	NC	MOTT64	MP-MIP	1
OCU_RS37625	OCU_RS37625	nitrate ABC transporter substrate-binding protein	25	106.6	64.5	-0.72	7998.4	9280.97	-42.2	0.0029	0.0194	NE	NE	NC	MOTT64	MP-MIP	3
OCU_RS37685	OCU_RS37685	tautomerase family protein	3	366.3	106.6	-1.77	3296.4	1919.41	-259.6	0.01	0.04896	NE	NE	NC	MOTT64	MP-MIP	1
OCU_RS37710	OCU_RS37710	FAD-binding oxidoreductase	6	299.5	103.6	-1.52	5391.1	4353.25	-195.9	0.0006	0.00578	NE	NE	NC	MOTT64	MP-MIP	6
OCU_RS37720	OCU_RS37720	HNH endonuclease	14	262.2	87	-1.58	11013	7307.07	-175.2	0	0	NE	NE	NC	MOTT64	MP-MIP	6
OCU_RS37735	OCU_RS37735	competence/damage-inducible protein A	8	119	39.4	-1.57	2857	2124.94	-79.7	0.0064	0.03567	NE	NE	NC	MOTT64	MP-MIP	1
OCU_RS37755	OCU_RS37755	SAM-dependent methyltransferase	9	155.6	56.5	-1.45	4201.3	3389.52	-99.1	0.0005	0.00505	NE	NE	NC	MOTT64	MP-MIP	2
OCU_RS37855	OCU_RS37855	glutamine synthetase	9	193.1	22.7	-3.03	5213	1091.91	-170.3	0	0	NE	NE	NC	MOTT64	MP-MIP	4
OCU_RS37860	OCU_RS37860	TIGR03854 family LLM class F420-dependent oxidoreductase	7	233.3	38.5	-2.57	4898.3	1615.89	-194.8	0.0006	0.00578	NE	NE	NC	MOTT64	MP-MIP	4
OCU_RS37865	OCU_RS37865	carboxymuconolactone decarboxylase family protein	3	357.8	149.1	-1.26	3220.3	4473.02	-208.7	0.0002	0.00245	NE	NE	NC	MOTT64	MP-MIP	4
OCU_RS37945	OCU_RS37945	hypothetical protein	7	125.7	48	-1.37	2640.1	2302.54	-77.7	0.004	0.02484	NE	NE	NC	MOTT64	MP-MIP	3
OCU_RS37960	OCU_RS37960	NAD-dependent epimerase/dehydratase family protein	10	173.7	32.6	-2.38	5212.1	1958.69	-141.1	0.0002	0.00245	NE	NE	NC	MOTT64	MP-MIP	5
OCU_RS37965	OCU_RS37965	acetyl-CoA acetyltransferase	15	272.7	132.7	-1.03	12272.2	12738.1	-140	0.0002	0.00245	NE	NE	NC	MOTT64	MP-MIP	5
OCU_RS37970	OCU_RS37970	CoA transferase	22	135.5	59.9	-1.16	8945.5	8985.66	-75.6	0.0005	0.00505	NE	NE	NC	MOTT64	MP-MIP	7
OCU_RS37990	OCU_RS37990	CPBP family intramembrane metalloprotease	2	509.2	81.5	-2.63	3055	1467.9	-427.6	0.0001	0.00138	GA	NE	C	MOTT64	MP-MIP	6
OCU_RS37995	OCU_RS37995	zinc-binding alcohol dehydrogenase family protein	12	124.2	43.8	-1.48	4472.5	2890.09	-80.4	0.0002	0.00245	GA	NE	C	MOTT64	MP-MIP	3
OCU_RS38005	OCU_RS38005	hypothetical protein	6	802.9	317.3	-1.34	14451.8	11422.9	-485.6	0.0001	0.00138	GA	NE	C	MOTT64	MP-MIP	6
OCU_RS38015	OCU_RS38015	molybdate ABC transporter permease subunit	5	355.1	162.6	-1.12	5325.9	6829.9	-192.4	0.0013	0.01054	GA	NE	C	MOTT64	MP-MIP	7
OCU_RS38040	OCU_RS38040	NAD(P)/FAD-dependent oxidoreductase	11	429.5	64.4	-2.72	14173.7	4248.76	-365.1	0	0	GA	NE	C	MOTT64	MP-MIP	7
OCU_RS38075	OCU_RS38075	long-chain-fatty acid--ACP ligase MbtM	9	82.3	26.2	-1.62	2222.5	1571.55	-56.1	0	0	NE	NE	NC	MOTT64	MP-MIP	3
OCU_RS38080	OCU_RS38080	acyl-CoA dehydrogenase	9	150.6	62.1	-1.26	4066	3355.12	-88.5	0.0007	0.00652	NE	NE	NC	MOTT64	MP-MIP	4
OCU_RS38090	OCU_RS38090	HlyC/CorC family transporter	5	236.8	117.5	-1.01	3552.6	3525	-119.3	0.0025	0.01714	NE	NE	NC	MOTT64	MP-MIP	2
OCU_RS38095	OCU_RS38095	HlyC/CorC family transporter	7	452.1	152.6	-1.56	9493.1	6408.07	-299.5	0.0001	0.00138	NE	NE	NC	MOTT64	MP-MIP	6
OCU_RS38125	OCU_RS38125	glycine dehydrogenase (aminomethyl-transferring)	30	20.3	5.5	-1.7	1824.6	1065.23	-14.7	0	0	NE	NE	NC	MOTT64	MP-MIP	4
OCU_RS38165	OCU_RS38165	DUF881 domain-containing protein	6	407.8	97.5	-2.05	7339.8	4096.67	-310.2	0.0003	0.00333	NE	NE	NC	MOTT64	MP-MIP	6
OCU_RS38180	OCU_RS38180	acetolactate synthase	13	437.9	166.4	-1.39	17078.5	11978	-271.5	0.001	0.00864	NE	NE	NC	MOTT64	MP-MIP	5
OCU_RS38190	OCU_RS38190	FAD-binding protein	18	225.9	78.5	-1.51	12200.2	8951.48	-147.4	0.0006	0.00578	NE	NE	NC	MOTT64	MP-MIP	3
OCU_RS38205	OCU_RS38205	DUF385 domain-containing protein	6	344.1	87.1	-1.97	6194.4	2612.96	-257	0	0	NE	NE	NC	MOTT64	MP-MIP	6
OCU_RS38245	OCU_RS38245	DUF732 domain-containing protein	3	144	50.9	-1.48	1296.4	611.32	-93.1	0.0071	0.03843	NE	NE	NC	MOTT64	MP-MIP	1
OCU_RS38250	OCU_RS38250	PPE family protein	16	234.6	121.8	-0.94	11259.9	12419.8	-112.8	0.0015	0.01169	NE	NE	NC	MOTT64	MP-MIP	5
OCU_RS38255	OCU_RS38255	PPE family protein	13	270	140.9	-0.93	10529.9	10989.9	-129.1	0.005	0.02971	NE	NE	NC	MOTT64	MP-MIP	5
OCU_RS38270	OCU_RS38270	type VII secretion protein EccE	8	193.3	33	-2.51	4640	1783.67	-160.3	0	0	NE	NE	NC	MOTT64	MP-MIP	7
OCU_RS38275	OCU_RS38275	type VII secretion-associated serine protease mycosin	15	88.4	26.4	-1.71	3979.2	2376.34	-62	0.0012	0.00984	NE	NE	NC	MOTT64	MP-MIP	6
OCU_RS38280	OCU_RS38280	type VII secretion integral membrane protein EccD	13	144.6	18.7	-2.89	5638	1454.74	-125.9	0	0	NE	NE	NC	MOTT64	MP-MIP	7
OCU_RS38285	OCU_RS38285	ESX secretion-associated protein EspG	6	124.6	14.2	-3.04	2242.7	512.36	-110.4	0	0	NE	NE	NC	MOTT64	MP-MIP	6
OCU_RS38315	OCU_RS38315	PPE family protein	13	332.1	88.1	-1.9	12953.1	7932.26	-244	0	0	NE	NE	NC	MOTT64	MP-MIP	6
OCU_RS38330	OCU_RS38330	PPE family protein	18	313.9	135.3	-1.21	16951.3	13804.5	-178.6	0.0002	0.00245	NE	NE	NC	MOTT64	MP-MIP	5
OCU_RS38345	OCU_RS38345	type VII secretion protein EccC	36	48.7	11.7	-1.97	5256	2525.17	-37	0	0	NE	NE	NC	MOTT64	MP-MIP	7
OCU_RS38350	OCU_RS38350	type VII secretion protein EccB	14	83.1	19.5	-2.04	3492.2	1517.33	-63.7	0.0006	0.00578	NE	NE	NC	MOTT64	MP-MIP	5
OCU_RS38390	OCU_RS38390	DUF4407 domain-containing protein	13	101.1	47.1	-1.08	3941.7	3677.21	-53.9	0.0009	0.00805	NE	NE	NC	MOTT64	MP-MIP	6
OCU_RS38420	OCU_RS38420	thiamine pyrophosphate-dependent dehydrogenase E1 component subunit alpha	11	140.7	42.9	-1.69	4642.1	2834.25	-97.7	0	0	NE	NE	NC	MOTT64	MP-MIP	7
OCU_RS38430	OCU_RS38430	dihydrolipoamide acyltransferase	3	217.7	81	-1.41	1959.1	1458.65	-136.6	0.0018	0.01342	NE	NE	NC	MOTT64	MP-MIP	3
OCU_RS38435	OCU_RS38435	hypothetical protein	9	72.4	20.8	-1.75	1955.9	1123.45	-51.6	0.0008	0.00739	NE	NE	NC	MOTT64	MP-MIP	2
OCU_RS38440	OCU_RS38440	acyl-CoA synthetase	23	133.8	55.8	-1.25	9232.6	8032.98	-78	0	0	NE	NE	NC	MOTT64	MP-MIP	5
OCU_RS38450	OCU_RS38450	FAD-binding protein	22	111.5	55.1	-1	7356.7	7279.7	-56.3	0.0015	0.01169	NE	NE	NC	MOTT64	MP-MIP	5
OCU_RS38510	OCU_RS38510	SDR family oxidoreductase	8	104.1	32	-1.67	2498.1	1727.28	-72.1	0.0002	0.00245	NE	NE	NC	MOTT64	MP-MIP	2
OCU_RS38560	OCU_RS38560	aminopeptidase P family protein	13	90.9	43.8	-1.04	3546	3675.9	-47.2	0.009	0.0462	NE	NE	NC	MOTT64	MP-MIP	5
OCU_RS38565	OCU_RS38565	aminopeptidase P family protein	10	81.7	34.8	-1.21	2451.8	1881.57	-46.9	0.0067	0.03686	NE	NE	NC	MOTT64	MP-MIP	2
OCU_RS38570	OCU_RS38570	HNH endonuclease	16	98.9	36.6	-1.41	4745.2	3737.15	-62.2	0	0	NE	NE	NC	MOTT64	MP-MIP	5
OCU_RS38575	OCU_RS38575	hypothetical protein	14	59.8	12.9	-2.13	2510.8	1162.01	-46.9	0	0	NE	NE	NC	MOTT64	MP-MIP	6
OCU_RS38580	OCU_RS38580	SDR family NAD(P)-dependent oxidoreductase	3	37.5	5.5	-2.58	337.3	130.94	-32	0.0076	0.04061	NE	NE	NC	MOTT64	MP-MIP	2
OCU_RS38585	OCU_RS38585	CoA transferase	29	55.2	14.3	-1.87	4798.7	2410.47	-40.8	0	0	NE	NE	NC	MOTT64	MP-MIP	5
OCU_RS38615	OCU_RS38615	sugar phosphate isomerase/epimerase	8	67.2	18.5	-1.81	1613.5	889.04	-48.7	0.0017	0.0129	NE	NE	NC	MOTT64	MP-MIP	3
OCU_RS38625	OCU_RS38625	FAD-dependent oxidoreductase	7	192.1	74.2	-1.36	4035.1	3115	-118	0.0038	0.02398	NE	NE	NC	MOTT64	MP-MIP	3
OCU_RS38630	OCU_RS38630	arylsulfatase	23	93.2	43.6	-1.08	6431.5	6271.37	-49.7	0.0007	0.00652	NE	NE	NC	MOTT64	MP-MIP	4
OCU_RS38695	OCU_RS38695	NAD(P)/FAD-dependent oxidoreductase	23	144	69.3	-1.04	9934.3	9143.84	-74.7	0.0001	0.00138	NE	NE	NC	MOTT64	MP-MIP	6
OCU_RS38705	OCU_RS38705	thiolase family protein	13	80.8	32.8	-1.27	3149.5	2754.53	-48	0.0067	0.03686	NE	NE	NC	MOTT64	MP-MIP	2
OCU_RS38720	OCU_RS38720	acyl-CoA dehydrogenase	6	166.1	20.1	-2.99	2990.5	962.9	-146.1	0	0	NE	NE	NC	MOTT64	MP-MIP	7
OCU_RS38725	OCU_RS38725	acyl-CoA dehydrogenase	11	154.8	51.3	-1.57	5106.8	3080.94	-103.4	0	0	NE	NE	NC	MOTT64	MP-MIP	5
OCU_RS38730	OCU_RS38730	ATP-binding cassette domain-containing protein	17	233.7	142.5	-0.71	11917	16241.9	-91.2	0.008	0.04227	NE	NE	NC	MOTT64	MP-MIP	5
OCU_RS38800	OCU_RS38800	hydroxylase	15	164.6	80.2	-1.03	7409	7216.66	-84.5	0.0015	0.01169	NE	NE	NC	MOTT64	MP-MIP	7
OCU_RS38810	OCU_RS38810	FAD-dependent oxidoreductase	20	180.2	58	-1.62	10811.4	6611.36	-122.2	0	0	NE	NE	NC	MOTT64	MP-MIP	7
OCU_RS38815	OCU_RS38815	IclR family transcriptional regulator	7	119.9	49	-1.27	2517	2350.99	-70.9	0.0016	0.01231	NE	NE	NC	MOTT64	MP-MIP	3
OCU_RS38820	OCU_RS38820	alpha/beta hydrolase	16	109.9	18.4	-2.51	5273.7	1770.31	-91.4	0	0	NE	NE	NC	MOTT64	MP-MIP	7
OCU_RS38830	OCU_RS38830	Dabb family protein	9	149.2	44.7	-1.72	4027.2	2414.6	-104.4	0.0004	0.00417	NE	NE	NC	MOTT64	MP-MIP	7
OCU_RS38840	OCU_RS38840	NAD(P)/FAD-dependent oxidoreductase	37	106.7	53.7	-0.98	11842.1	12241.9	-53	0	0	NE	NE	NC	MOTT64	MP-MIP	4
OCU_RS38855	OCU_RS38855	acyl-CoA dehydrogenase	7	78.9	17.4	-2.12	1655.9	834.53	-61.5	0.0011	0.00934	NE	NE	NC	MOTT64	MP-MIP	5
OCU_RS38860	OCU_RS38860	polyketide cyclase	11	129	65.7	-0.96	4257.8	4333.16	-63.4	0.0064	0.03567	NE	NE	NC	MOTT64	MP-MIP	3
OCU_RS38865	OCU_RS38865	SDR family NAD(P)-dependent oxidoreductase	8	98.8	35.2	-1.46	2372.1	1265.97	-63.7	0.0071	0.03843	NE	NE	NC	MOTT64	MP-MIP	2
OCU_RS38900	OCU_RS38900	3-ketosteroid-delta-1-dehydrogenase	25	183.4	91.5	-1	13758.6	13172.8	-92	0	0	NE	NE	NC	MOTT64	MP-MIP	3
OCU_RS38915	OCU_RS38915	TIGR03619 family F420-dependent LLM class oxidoreductase	9	281.2	141	-0.99	7592.7	8458.23	-140.2	0.0005	0.00505	NE	NE	NC	MOTT64	MP-MIP	4
OCU_RS38925	OCU_RS38925	pyridine nucleotide-disulfide oxidoreductase	7	242.1	60.1	-1.99	5083.2	2522.25	-182	0	0	GA	NE	C	MOTT64	MP-MIP	7
OCU_RS38930	OCU_RS38930	APC family permease	13	408.2	76.4	-2.4	15920.2	5956.9	-331.8	0	0	GA	NE	C	MOTT64	MP-MIP	7
OCU_RS38935	OCU_RS38935	flavin reductase family protein	1	457.2	73.6	-2.62	1371.5	883.66	-383.5	0.0012	0.00984	GA	NE	C	MOTT64	MP-MIP	2
OCU_RS38960	OCU_RS38960	N-acetylglutaminylglutamine synthetase	10	377.3	120	-1.64	11319.1	7202.77	-257.3	0	0	GA	NE	C	MOTT64	MP-MIP	5
OCU_RS38965	OCU_RS38965	N-acetylglutaminylglutamine amidotransferase	19	458.7	150.4	-1.6	26146.1	16237.9	-308.4	0	0	GA	NE	C	MOTT64	MP-MIP	5
OCU_RS38970	OCU_RS38970	non-ribosomal peptide synthetase	259	184	48	-1.92	142936	75746.9	-136	0	0	NE	NE	NC	MOTT64	MP-MIP	7
OCU_RS39010	OCU_RS39010	DUF4383 domain-containing protein	3	337.8	127.6	-1.4	3039.8	2297.17	-210.1	0.0013	0.01054	NE	NE	NC	MOTT64	MP-MIP	1
OCU_RS39120	OCU_RS39120	DNA repair protein RecN	4	122	45.1	-1.42	1463.8	1623.6	-76.9	0.008	0.04227	NE	NE	NC	MOTT64	MP-MIP	6
OCU_RS39140	OCU_RS39140	HAD-IIA family hydrolase	5	133.4	39.9	-1.72	2001.3	1437.34	-93.5	0.01	0.04896	NE	NE	NC	MOTT64	MP-MIP	2
OCU_RS39160	OCU_RS39160	DNA-3-methyladenine glycosylase	7	212.6	85	-1.31	4464.6	4081.49	-127.6	0.0088	0.04537	NE	NE	NC	MOTT64	MP-MIP	5
OCU_RS39190	OCU_RS39190	acyl-CoA synthetase	25	194.2	103.6	-0.9	14561.9	16166.8	-90.5	0.0007	0.00652	NE	NE	NC	MOTT64	MP-MIP	4
OCU_RS39210	OCU_RS39210	glycoside hydrolase	16	73.5	29.3	-1.3	3529.8	2632.93	-44.3	0.0005	0.00505	NE	NE	NC	MOTT64	MP-MIP	6
OCU_RS39230	OCU_RS39230	ABC transporter ATP-binding protein	12	275.1	119	-1.2	9905.2	8570.51	-156.1	0.0009	0.00805	NE	NE	NC	MOTT64	MP-MIP	5
OCU_RS39235	OCU_RS39235	HNH endonuclease	8	178.9	62.5	-1.5	4293.3	4501.72	-116.4	0	0	NE	NE	NC	MOTT64	MP-MIP	4
OCU_RS39260	OCU_RS39260	polyketide synthase	9	212.7	98.3	-1.11	5743	5306.5	-114.4	0.0072	0.03883	NE	NE	NC	MOTT64	MP-MIP	3
OCU_RS39330	OCU_RS39330	RNA methyltransferase	3	209.3	17.4	-3.51	1884.1	313.76	-191.9	0	0	NE	NE	NC	MOTT64	MP-MIP	7
OCU_RS39370	OCU_RS39370	Rv1355c family protein	26	140.4	67.7	-1.04	10950.1	10967.1	-72.7	0.0001	0.00138	NE	NE	NC	MOTT64	MP-MIP	5
OCU_RS39375	OCU_RS39375	class I SAM-dependent methyltransferase	5	174.3	88	-0.98	2614.6	2638.77	-86.3	0.0083	0.04366	NE	NE	NC	MOTT64	MP-MIP	3
OCU_RS39425	OCU_RS39425	membrane protein	24	361.5	135.6	-1.41	26025.5	19530.7	-225.8	0	0	GA	GA	NC	MOTT64	MP-MIP	6
OCU_RS39445	OCU_RS39445	FHA domain-containing protein	21	206.3	82.6	-1.31	12999.4	9916.46	-123.7	0	0	NE	NE	NC	MOTT64	MP-MIP	7
OCU_RS39460	OCU_RS39460	ATP-dependent DNA ligase	14	95.9	37.9	-1.32	4025.7	3182.79	-58	0.0021	0.01504	NE	NE	NC	MOTT64	MP-MIP	3
OCU_RS39495	OCU_RS39495	TetR/AcrR family transcriptional regulator	3	250.7	51.8	-2.25	2256	1243.92	-198.8	0.0009	0.00805	NE	NE	NC	MOTT64	MP-MIP	7
OCU_RS39500	OCU_RS39500	DNA polymerase I	29	42.9	22	-0.93	3732.4	3561.73	-20.9	0.0093	0.04758	ES	NE	C	MOTT64	MP-MIP	4
OCU_RS39545	OCU_RS39545	thiol reductant ABC exporter subunit CydD	9	103.8	10	-3.25	2801.4	539.95	-93.8	0.0004	0.00417	NE	NE	NC	MOTT64	MP-MIP	6
OCU_RS39550	OCU_RS39550	thiol reductant ABC exporter subunit CydC	4	159.5	4	-5	1914.2	96.15	-155.5	0	0	NE	NE	NC	MOTT64	MP-MIP	7
OCU_RS39700	OCU_RS39700	biotin synthase BioB	3	305.2	156	-0.96	2747	3744.25	-149.2	0.0093	0.04758	NE	NE	NC	MOTT64	MP-MIP	3
OCU_RS39720	OCU_RS39720	hypothetical protein	18	276.1	167.5	-0.72	14911	18090.8	-108.6	0.0052	0.03066	NE	NE	NC	MOTT64	MP-MIP	6
OCU_RS39750	OCU_RS39750	8-amino-7-oxononanoate synthase	8	79.6	7.2	-3.3	1911.2	259	-72.4	0	0	NE	NE	NC	MOTT64	MP-MIP	8
OCU_RS39755	OCU_RS39755	adenosylmethionine--8-amino-7-oxononanoate transaminase	10	332.8	50.6	-2.69	9984.7	3038.37	-282.2	0	0	NE	NE	NC	MOTT64	MP-MIP	8
OCU_RS39785	OCU_RS39785	malto-oligosyltrehalose trehalohydrolase	21	73.9	29.6	-1.29	4657.3	3910.33	-44.3	0	0	NE	NE	NC	MOTT64	MP-MIP	3
OCU_RS39790	OCU_RS39790	aminotransferase class I/II-fold pyridoxal phosphate-dependent enzyme	10	52.5	5.4	-3.07	1573.7	354.85	-47.1	0	0	NE	NE	NC	MOTT64	MP-MIP	7
OCU_RS39800	OCU_RS39800	phosphatase PAP2 family protein	5	193.9	90.6	-1.09	2909	2719.1	-103.3	0.0019	0.01395	NE	NE	NC	MOTT64	MP-MIP	3
OCU_RS39840	OCU_RS39840	PPOX class F420-dependent oxidoreductase	4	54.6	7.6	-2.69	655	182.42	-47	0.0039	0.02445	NE	NE	NC	MOTT64	MP-MIP	2
OCU_RS39850	OCU_RS39850	SRPBCC family protein	3	498	99.6	-2.31	4482	2390.2	-398.4	0	0	GA	NE	C	MOTT64	MP-MIP	7
OCU_RS39885	OCU_RS39885	asparaginase	8	323.6	54.3	-2.55	7767.4	2607.94	-269.3	0	0	GA	NE	C	MOTT64	MP-MIP	3
OCU_RS39890	OCU_RS39890	DNA polymerase IV	5	393.4	35.9	-3.42	5900.3	1293.12	-357.4	0	0	GA	NE	C	MOTT64	MP-MIP	7
OCU_RS39915	OCU_RS39915	non-ribosomal peptide synthetase	222	133.4	62.6	-1.08	88841.4	83403.9	-70.8	0	0	NE	NE	NC	MOTT64	MP-MIP	7
OCU_RS40160	OCU_RS40160	hypothetical protein	3	459.2	221.3	-1.05	4132.7	5311.43	-237.9	0.0022	0.01556	NE	NE	NC	MOTT64	MP-MIP	2
OCU_RS40270	OCU_RS40270	hypothetical protein	2	465.5	105.3	-2.13	2792.8	3791.26	-360.2	0	0	NE	NE	NC	MOTT64	MP-MIP	4
OCU_RS40295	OCU_RS40295	metal-sulfur cluster assembly factor	1	330.1	53.3	-2.61	990.2	639.07	-276.8	0.0018	0.01342	NE	NE	NC	MOTT64	MP-MIP	2
OCU_RS40305	OCU_RS40305	cysteine desulfurase	10	41.1	2	-3.82	1232.1	118.12	-39.1	0	0	NE	GD	C	MOTT64	MP-MIP	4
OCU_RS40330	OCU_RS40330	membrane protein	12	49.9	9.5	-2.28	1795.8	683.69	-40.4	0.0011	0.00934	NE	ES	C	MOTT64	MP-MIP	2
OCU_RS40350	OCU_RS40350	hypothetical protein	3	145.6	23.4	-2.59	1310.6	561.53	-122.2	0.0011	0.00934	NE	NE	NC	MOTT64	MP-MIP	6
OCU_RS40355	OCU_RS40355	quinone oxidoreductase	12	160	80.7	-0.98	5759.2	5807.11	-79.3	0.0057	0.03282	NE	NE	NC	MOTT64	MP-MIP	4
OCU_RS40395	OCU_RS40395	histone deacetylase family protein	11	74.1	20.4	-1.81	2444.8	1344.87	-53.7	0	0	NE	NE	NC	MOTT64	MP-MIP	4
OCU_RS40465	OCU_RS40465	bile acid CoA ligase	13	130.5	65.5	-0.98	5090.1	5105.9	-65.1	0.001	0.00864	NE	NE	NC	MOTT64	MP-MIP	4
OCU_RS40470	OCU_RS40470	alpha/beta hydrolase	18	69.9	19.6	-1.78	3775.4	2118.41	-50.3	0.0001	0.00138	NE	NE	NC	MOTT64	MP-MIP	5
OCU_RS40495	OCU_RS40495	RNase adapter RapZ	11	479.7	276.3	-0.79	15829.7	18234	-203.4	0.0077	0.04096	NE	NE	NC	MOTT64	MP-MIP	5
OCU_RS40505	OCU_RS40505	cupin	9	166.5	67.6	-1.29	4495.1	3648.53	-98.9	0	0	NE	NE	NC	MOTT64	MP-MIP	5
OCU_RS40570	OCU_RS40570	class I SAM-dependent methyltransferase	10	183.5	71.1	-1.36	5504.6	4691.9	-112.4	0.0007	0.00652	NE	NE	NC	MOTT64	MP-MIP	7
OCU_RS40585	OCU_RS40585	lysoplasmalogenase	7	417.3	189.8	-1.13	8763	7971.49	-227.5	0.0003	0.00333	NE	NE	NC	MOTT64	MP-MIP	7
OCU_RS40590	OCU_RS40590	alpha/beta hydrolase	13	79.7	24.1	-1.68	3107.5	1879.49	-55.6	0	0	NE	NE	NC	MOTT64	MP-MIP	5
OCU_RS40680	OCU_RS40680	fumarate reductase/succinate dehydrogenase flavoprotein subunit	40	70.5	32	-1.11	8457.5	7491.66	-38.5	0.0001	0.00138	NE	NE	NC	MOTT64	MP-MIP	6
OCU_RS40685	OCU_RS40685	ABC transporter ATP-binding protein	4	139.5	3.9	-4.84	1674.2	93.76	-135.6	0	0	NE	NE	NC	MOTT64	MP-MIP	6
OCU_RS40705	OCU_RS40705	GntR family transcriptional regulator	6	83.3	22.8	-1.82	1498.6	820.64	-60.5	0.0004	0.00417	NE	NE	NC	MOTT64	MP-MIP	7
OCU_RS40715	OCU_RS40715	hypothetical protein	3	281.7	43.8	-2.66	2534.9	789.27	-237.8	0.0045	0.02715	NE	NE	NC	MOTT64	MP-MIP	4
OCU_RS40725	OCU_RS40725	elongation factor P	6	32	4	-2.71	576.8	145.42	-28	0.0025	0.01714	NE	NE	NC	MOTT64	MP-MIP	4
OCU_RS40730	OCU_RS40730	aminopeptidase P family protein	7	240.5	85	-1.49	5051	4080.75	-155.5	0.0004	0.00417	NE	NE	NC	MOTT64	MP-MIP	6
OCU_RS40760	OCU_RS40760	LLM class flavin-dependent oxidoreductase	14	398.9	203.4	-0.97	16754.3	17087.8	-195.5	0.0016	0.01231	NE	NE	NC	MOTT64	MP-MIP	6
OCU_RS40765	OCU_RS40765	prepilin peptidase	2	139.2	35.1	-1.96	835.4	421.77	-104.1	0.0016	0.01231	NE	NE	NC	MOTT64	MP-MIP	4
OCU_RS40810	OCU_RS40810	replication-associated recombination protein A	12	143.5	46.1	-1.62	5166.6	3045.12	-97.4	0	0	NE	NE	NC	MOTT64	MP-MIP	7
OCU_RS40820	OCU_RS40820	hypothetical protein	24	72.6	16.6	-2.07	5229.3	2383.99	-56.1	0	0	NE	NE	NC	MOTT64	MP-MIP	7
OCU_RS40845	OCU_RS40845	aromatic acid exporter family protein	3	293.3	101.1	-1.53	2639.6	3033.28	-192.2	0	0	NE	NE	NC	MOTT64	MP-MIP	3
OCU_RS40860	OCU_RS40860	oxidoreductase	6	267.4	73.5	-1.85	4813.4	2647.74	-193.9	0.0001	0.00138	NE	NE	NC	MOTT64	MP-MIP	5
OCU_RS40875	OCU_RS40875	dihydrodipicolinate synthase family protein	11	36.8	13	-1.43	1214.7	938.73	-23.8	0.0083	0.04366	NE	NE	NC	MOTT64	MP-MIP	1
OCU_RS40900	OCU_RS40900	radical SAM protein	14	109	40.8	-1.4	4576.6	3425.97	-68.2	0.0008	0.00739	NE	NE	NC	MOTT64	MP-MIP	8
OCU_RS40945	OCU_RS40945	adenine phosphoribosyltransferase	4	82.9	11.7	-2.73	994.3	209.89	-71.2	0	0	NE	NE	NC	MOTT64	MP-MIP	4
OCU_RS40980	OCU_RS40980	hypothetical protein	9	120	53.1	-1.16	3239.7	2866.6	-66.9	0.0057	0.03282	NE	NE	NC	MOTT64	MP-MIP	3
OCU_RS41030	OCU_RS41030	polyamine aminopropyltransferase	22	249.5	103.1	-1.27	16469.9	12369.9	-146.5	0.0001	0.00138	NE	NE	NC	MOTT64	MP-MIP	7
OCU_RS41045	OCU_RS41045	acyl-CoA thioesterase II	6	282.3	78.6	-1.83	5081.1	2827.94	-203.7	0	0	NE	NE	NC	MOTT64	MP-MIP	3
OCU_RS41050	OCU_RS41050	pyridoxal 5'-phosphate synthase lyase subunit PdxS	8	305.2	26.8	-3.46	7325.8	1284.8	-278.5	0	0	NE	NE	NC	MOTT64	MP-MIP	4
OCU_RS41055	OCU_RS41055	NUDIX domain-containing protein	9	148.3	30.1	-2.26	4004.2	1624.02	-118.2	0.0057	0.03282	NE	NE	NC	MOTT64	MP-MIP	4
OCU_RS41100	OCU_RS41100	DUF1990 domain-containing protein	8	310.3	98.4	-1.65	7448.2	4724.8	-211.9	0.0003	0.00333	NE	NE	NC	MOTT64	MP-MIP	6
OCU_RS41110	OCU_RS41110	transcriptional regulator	9	205.9	68.3	-1.58	5558.8	3690.03	-137.5	0.0027	0.01824	NE	NE	NC	MOTT64	MP-MIP	5
OCU_RS41125	OCU_RS41125	hypothetical protein	4	226.9	88.3	-1.35	2722.6	3179.7	-138.6	0.0006	0.00578	NE	NE	NC	MOTT64	MP-MIP	5
OCU_RS41140	OCU_RS41140	class I SAM-dependent methyltransferase	3	364	76.5	-2.24	3275.7	1377.15	-287.5	0.0012	0.00984	NE	NE	NC	MOTT64	MP-MIP	4
OCU_RS41195	OCU_RS41195	3-(cis-5,6-dihydroxycyclohexa-1, 3-dien-1-yl)propanoate dehydrogenase	6	122.4	39.2	-1.62	2203.2	1409.56	-83.2	0.0037	0.02357	NE	NE	NC	MOTT64	MP-MIP	5
OCU_RS41205	OCU_RS41205	IclR family transcriptional regulator	6	100.6	23.4	-2.06	1810.1	1122.7	-77.2	0.0007	0.00652	NE	NE	NC	MOTT64	MP-MIP	3
OCU_RS41225	OCU_RS41225	YbdK family carboxylate-amine ligase	8	57.9	19	-1.56	1390.3	912.35	-38.9	0.0065	0.0361	NE	NE	NC	MOTT64	MP-MIP	5
OCU_RS41365	OCU_RS41365	amidohydrolase	15	29.9	6.8	-1.99	1345.3	609.97	-23.1	0	0	NE	NE	NC	MOTT64	MP-MIP	4
OCU_RS41435	OCU_RS41435	cation transporter	8	117.4	27.3	-2.06	2817.1	982.97	-90.1	0.0004	0.00417	NE	NE	NC	MOTT64	MP-MIP	4
OCU_RS41455	OCU_RS41455	hypothetical protein	8	124.8	42.4	-1.54	2994.2	2033.93	-82.4	0.002	0.01452	NE	NE	NC	MOTT64	MP-MIP	2
OCU_RS41470	OCU_RS41470	pyrimidine reductase family protein	8	322.6	79.8	-2	7742.8	3829.94	-242.8	0	0	NE	NE	NC	MOTT64	MP-MIP	7
OCU_RS41515	OCU_RS41515	DUF3000 domain-containing protein	8	1331.4	320.2	-2.05	31953.4	15368.5	-1011.2	0	0	GA	NE	C	MOTT64	MP-MIP	6
OCU_RS41540	OCU_RS41540	class I SAM-dependent RNA methyltransferase	10	39.5	7.4	-2.28	1184.6	529.65	-32.1	0	0	NE	NE	NC	MOTT64	MP-MIP	6
OCU_RS41545	OCU_RS41545	APC family permease	22	84	49.1	-0.76	5546.6	6782.26	-34.9	0.0098	0.04896	NE	NE	NC	MOTT64	MP-MIP	2
OCU_RS41560	OCU_RS41560	DUF3159 domain-containing protein	9	264.7	129.2	-1.03	7145.8	6974.99	-135.5	0.0009	0.00805	NE	NE	NC	MOTT64	MP-MIP	3
OCU_RS41600	OCU_RS41600	inositol monophosphatase	7	200.3	24.4	-2.99	4206.5	1025.74	-175.9	0	0	NE	NE	NC	MOTT64	MP-MIP	6
OCU_RS41635	OCU_RS41635	DUF3039 domain-containing protein	4	810	297.3	-1.44	9720.2	5352.1	-512.7	0	0	GA	NE	C	MOTT64	MP-MIP	5
OCU_RS41680	OCU_RS41680	alpha/beta hydrolase	7	205.2	75.6	-1.43	4309.5	3175.22	-129.6	0.0012	0.00984	GA	NE	C	MOTT64	MP-MIP	3
OCU_RS41690	OCU_RS41690	FABP family protein	8	303.7	135.5	-1.16	7287.9	6505.87	-168.1	0	0	GA	NE	C	MOTT64	MP-MIP	5
OCU_RS41700	OCU_RS41700	LysM peptidoglycan-binding domain-containing protein	3	233.8	52.2	-2.14	2104.1	939.97	-181.6	0.0019	0.01395	GA	NE	C	MOTT64	MP-MIP	6
OCU_RS41745	OCU_RS41745	DUF349 domain-containing protein	5	313.7	110.3	-1.5	4705.2	2647.75	-203.4	0.0022	0.01556	NE	NE	NC	MOTT64	MP-MIP	6
OCU_RS41750	OCU_RS41750	hypothetical protein	3	590.5	99.5	-2.56	5314.4	1790.9	-491	0.0014	0.01113	NE	NE	NC	MOTT64	MP-MIP	5
OCU_RS41755	OCU_RS41755	tRNA (N6-isopentenyl adenosine(37)-C2)-methylthiotransferase MiaB	11	147.1	69	-1.08	4854.9	4555.81	-78.1	0.0021	0.01504	NE	NE	NC	MOTT64	MP-MIP	5
OCU_RS41770	OCU_RS41770	iron reductase	7	286.5	76.4	-1.89	6016.7	3209.31	-210.1	0.0009	0.00805	NE	NE	NC	MOTT64	MP-MIP	7
OCU_RS41775	OCU_RS41775	flavodoxin	5	154.9	48.8	-1.65	2323.3	1757.25	-106.1	0.0062	0.03493	NE	NE	NC	MOTT64	MP-MIP	1
OCU_RS41790	OCU_RS41790	glycosyl transferase	4	71.8	9.9	-2.74	861.1	237.37	-61.9	0.007	0.03802	NE	NE	NC	MOTT64	MP-MIP	1
OCU_RS41805	OCU_RS41805	hypothetical protein	6	187.2	31.3	-2.54	3369.8	1313.64	-155.9	0.0032	0.02125	NE	NE	NC	MOTT64	MP-MIP	4
OCU_RS41865	OCU_RS41865	winged helix-turn-helix domain-containing protein	16	114.9	11.4	-3.23	5513.5	1161.01	-103.5	0	0	NE	NE	NC	MOTT64	MP-MIP	7
OCU_RS41870	OCU_RS41870	cell division protein DivIVA	6	157.9	45.6	-1.77	2842.3	1642.27	-112.3	0.0002	0.00245	NE	NE	NC	MOTT64	MP-MIP	5
OCU_RS41890	OCU_RS41890	acyl-CoA dehydrogenase	10	61.8	17	-1.8	1853	1022.38	-44.7	0.0003	0.00333	NE	NE	NC	MOTT64	MP-MIP	5
OCU_RS41895	OCU_RS41895	acyl-CoA dehydrogenase	8	59.4	23.9	-1.28	1426.5	1145.15	-35.6	0.0087	0.04515	NE	NE	NC	MOTT64	MP-MIP	1
OCU_RS41910	OCU_RS41910	ATP-grasp domain-containing protein	29	32.5	15.4	-1.03	2827.5	2865.85	-17.1	0.0056	0.03253	NE	NE	NC	MOTT64	MP-MIP	3
OCU_RS41955	OCU_RS41955	hypothetical protein	7	110.9	10.7	-3.26	2328.3	450.15	-100.2	0.0002	0.00245	NE	NE	NC	MOTT64	MP-MIP	7
OCU_RS41960	OCU_RS41960	oxidoreductase	10	53.9	5.3	-3.14	1618.4	346.51	-48.7	0	0	NE	NE	NC	MOTT64	MP-MIP	6
OCU_RS41965	OCU_RS41965	SDR family oxidoreductase	14	49.7	20	-1.27	2088.9	1799.37	-29.7	0.0085	0.04431	NE	NE	NC	MOTT64	MP-MIP	2
OCU_RS41990	OCU_RS41990	nitronate monooxygenase	10	56.8	11.7	-2.19	1704.7	770.25	-45.2	0	0	NE	NE	NC	MOTT64	MP-MIP	5
OCU_RS41995	OCU_RS41995	insulinase family protein	13	130.4	53.4	-1.27	5084.6	4809.25	-76.9	0.001	0.00864	NE	NE	NC	MOTT64	MP-MIP	4
OCU_RS42040	OCU_RS42040	tRNA pseudouridine(55) synthase TruB	7	374.9	38.7	-3.24	7872.4	1624.82	-336.2	0	0	NE	NE	NC	MOTT64	MP-MIP	7
OCU_RS42075	OCU_RS42075	enoyl-CoA hydratase	4	259.8	62.5	-2.04	3118	1499.12	-197.4	0.0001	0.00138	NE	NE	NC	MOTT64	MP-MIP	7
OCU_RS42085	OCU_RS42085	MATE family efflux transporter	10	53.4	20.6	-1.33	1601.4	1362.33	-32.7	0.0093	0.04758	NE	NE	NC	MOTT64	MP-MIP	3
OCU_RS42165	OCU_RS42165	malate dehydrogenase (quinone)	9	51	11.6	-2.04	1376.9	698	-39.4	0.0001	0.00138	NE	NE	NC	MOTT64	MP-MIP	2
OCU_RS42190	OCU_RS42190	hypothetical protein	6	44.5	4.4	-3.08	800.5	157.86	-40.1	0.0037	0.02357	NE	NE	NC	MOTT64	MP-MIP	2
OCU_RS42195	OCU_RS42195	alkaline phosphatase family protein	7	178.3	13.6	-3.61	3744.3	572.77	-164.7	0	0	NE	NE	NC	MOTT64	MP-MIP	7
OCU_RS42210	OCU_RS42210	3-oxoacyl-ACP reductase	5	89	14.4	-2.55	1334.7	603.35	-74.6	0.0057	0.03282	NE	NE	NC	MOTT64	MP-MIP	1
OCU_RS42220	OCU_RS42220	gamma-glutamyl-gamma-aminobutyrate hydrolase family protein	7	148.4	39.6	-1.88	3117.1	1662.13	-108.9	0.0013	0.01054	NE	NE	NC	MOTT64	MP-MIP	6
OCU_RS42225	OCU_RS42225	glutamine synthetase	19	92.8	28.9	-1.65	5288.5	3119.76	-63.9	0	0	NE	NE	NC	MOTT64	MP-MIP	6
OCU_RS42235	OCU_RS42235	cobyric acid synthase	5	69	9.9	-2.68	1034.7	417.05	-59	0.0005	0.00505	NE	NE	NC	MOTT64	MP-MIP	5
OCU_RS42240	OCU_RS42240	type I methionyl aminopeptidase	11	30.4	0.1	-4.85	1002.3	5.79	-30.3	0.0002	0.00245	NE	ES	C	MOTT64	MP-MIP	2
OCU_RS42255	OCU_RS42255	GNAT family N-acetyltransferase	4	247	6.9	-4.98	2964.3	247.83	-240.1	0	0	NE	NE	NC	MOTT64	MP-MIP	6
OCU_RS42285	OCU_RS42285	protein disulfide oxidoreductase	5	548.1	316.7	-0.79	8222.2	9501.91	-231.4	0.01	0.04896	GA	NE	C	MOTT64	MP-MIP	1
OCU_RS42290	OCU_RS42290	dual-specificity RNA methyltransferase RlmN	8	449.3	141.7	-1.66	10783.8	7652.76	-307.6	0	0	GA	NE	C	MOTT64	MP-MIP	7
OCU_RS42365	OCU_RS42365	hypothetical protein	2	229.2	32	-2.8	1375.2	383.95	-197.2	0.0012	0.00984	NE	NE	NC	MOTT64	MP-MIP	2
OCU_RS42375	OCU_RS42375	amidase	12	346.8	82.4	-2.06	12484.5	5934.7	-264.4	0	0	NE	NE	NC	MOTT64	MP-MIP	7
OCU_RS42390	OCU_RS42390	M23 family metallopeptidase	4	431.3	66.8	-2.67	5175.2	1603.22	-364.5	0.0002	0.00245	NE	NE	NC	MOTT64	MP-MIP	6
OCU_RS42395	OCU_RS42395	tyrosine recombinase XerC	4	138.7	46.3	-1.56	1663.9	1111.65	-92.3	0.0012	0.00984	NE	NE	NC	MOTT64	MP-MIP	5
OCU_RS42400	OCU_RS42400	lactate 2-monooxygenase	11	510.1	274.7	-0.89	16834.6	19777.8	-235.4	0.01	0.04896	NE	NE	NC	MOTT64	MP-MIP	5
OCU_RS42410	OCU_RS42410	DNA-protecting protein DprA	9	177.8	58.3	-1.59	4799.8	3149.89	-119.4	0.0027	0.01824	NE	NE	NC	MOTT64	MP-MIP	4
OCU_RS42415	OCU_RS42415	ATP-binding protein	5	132.6	8.7	-3.78	1989.4	261.67	-123.9	0.0001	0.00138	NE	NE	NC	MOTT64	MP-MIP	5
OCU_RS42435	OCU_RS42435	NAD-dependent epimerase/dehydratase family protein	9	702.6	383	-0.87	18971.4	20680.7	-319.7	0.0012	0.00984	GA	NE	C	MOTT64	MP-MIP	5
OCU_RS42450	OCU_RS42450	ribonuclease HII	8	200.1	84.6	-1.23	4802.2	4059.71	-115.5	0.0058	0.03332	GA	NE	C	MOTT64	MP-MIP	3
OCU_RS42510	OCU_RS42510	hypothetical protein	6	205.8	49.6	-2.03	3704.4	2081.57	-156.2	0.0006	0.00578	NE	NE	NC	MOTT64	MP-MIP	6
OCU_RS42545	OCU_RS42545	[protein-PII] uridylyltransferase	12	65.3	5.1	-3.44	2351.2	397.86	-60.2	0	0	NE	NE	NC	MOTT64	MP-MIP	7
OCU_RS42585	OCU_RS42585	DNA-formamidopyrimidine glycosylase	8	179	67.8	-1.39	4296	3256.19	-111.2	0.0006	0.00578	NE	NE	NC	MOTT64	MP-MIP	5
OCU_RS42610	OCU_RS42610	thiamine pyrophosphate-requiring protein	13	141.7	54.6	-1.36	5524.4	3934.07	-87	0.0037	0.02357	NE	NE	NC	MOTT64	MP-MIP	3
OCU_RS42635	OCU_RS42635	alpha/beta hydrolase	10	438.1	104.1	-2.06	13143.5	6244.27	-334	0	0	GA	NE	C	MOTT64	MP-MIP	6
OCU_RS42640	OCU_RS42640	aldo/keto reductase	9	357.7	76	-2.22	9658.9	4104.76	-281.7	0.0063	0.03528	ES	NE	C	MOTT64	MP-MIP	1
OCU_RS42645	OCU_RS42645	HNH endonuclease	10	360.2	123	-1.54	10805.3	8116.8	-237.2	0	0	GA	NE	C	MOTT64	MP-MIP	5
OCU_RS42655	OCU_RS42655	DAK2 domain-containing protein	9	341.4	113.6	-1.58	9217.1	5452.74	-227.8	0.0002	0.00245	NE	NE	NC	MOTT64	MP-MIP	7
OCU_RS42675	OCU_RS42675	SDR family NAD(P)-dependent oxidoreductase	5	437.8	167.4	-1.38	6567	5021.18	-270.4	0.0005	0.00505	NE	NE	NC	MOTT64	MP-MIP	5
OCU_RS42790	OCU_RS42790	MFS transporter	16	139	67.3	-1.04	6674.2	6053.07	-71.8	0.0021	0.01504	NE	NE	NC	MOTT64	MP-MIP	3
OCU_RS42810	OCU_RS42810	NAD(P)/FAD-dependent oxidoreductase	15	112.6	25.6	-2.1	5065.3	2300.46	-87	0	0	NE	NE	NC	MOTT64	MP-MIP	7
OCU_RS42835	OCU_RS42835	PH domain-containing protein	2	255	22.3	-3.46	1530	267.71	-232.7	0.0003	0.00333	NE	NE	NC	MOTT64	MP-MIP	7
OCU_RS42900	OCU_RS42900	MMPL family RND transporter	42	97.2	64.7	-0.58	12245.3	15538.2	-32.4	0.01	0.04896	NE	NE	NC	MOTT64	MP-MIP	2
OCU_RS42915	OCU_RS42915	TetR/AcrR family transcriptional regulator	6	253	101.4	-1.31	4554.2	3650.51	-151.6	0.0063	0.03528	NE	NE	NC	MOTT64	MP-MIP	3
OCU_RS42920	OCU_RS42920	cystathionine gamma-lyase	9	164.7	29.2	-2.45	4446.9	1753.32	-135.5	0	0	GA	NE	C	MOTT64	MP-MIP	5
OCU_RS42960	OCU_RS42960	1-acyl-sn-glycerol-3-phosphate acyltransferase	4	238.4	40.1	-2.54	2861.3	962.58	-198.3	0.0001	0.00138	NE	NE	NC	MOTT64	MP-MIP	5
OCU_RS43010	OCU_RS43010	hypothetical protein	9	108.1	27	-1.96	2919.5	1621	-81.1	0.0003	0.00333	NE	NE	NC	MOTT64	MP-MIP	3
OCU_RS43020	OCU_RS43020	polyprenyl synthetase family protein	10	112.3	39.7	-1.48	3368.5	2620.06	-72.6	0.01	0.04896	NE	NE	NC	MOTT64	MP-MIP	3
OCU_RS43050	OCU_RS43050	FAD-dependent oxidoreductase	13	73.5	10.6	-2.68	2865.4	890.06	-62.9	0	0	NE	NE	NC	MOTT64	MP-MIP	5
OCU_RS43085	OCU_RS43085	glycosyl transferase	10	75.2	25.4	-1.53	2254.8	1675.53	-49.8	0.0072	0.03883	NE	NE	NC	MOTT64	MP-MIP	2
OCU_RS43095	OCU_RS43095	membrane protein	12	172.2	59.7	-1.51	6198.6	3940.94	-112.5	0	0	NE	NE	NC	MOTT64	MP-MIP	6
OCU_RS43105	OCU_RS43105	deoxyribodipyrimidine photo-lyase	10	91.1	28.8	-1.63	2734.5	1556.48	-62.3	0.0001	0.00138	NE	NE	NC	MOTT64	MP-MIP	1
OCU_RS43135	OCU_RS43135	hypothetical protein	7	153.2	34.5	-2.12	3217.9	2070.94	-118.7	0	0	NE	NE	NC	MOTT64	MP-MIP	6
OCU_RS43150	OCU_RS43150	NUDIX hydrolase	6	203.6	48.1	-2.06	3665.6	1444.28	-155.5	0.0009	0.00805	NE	NE	NC	MOTT64	MP-MIP	5
OCU_RS43195	OCU_RS43195	TetR/AcrR family transcriptional regulator	4	53.2	11.7	-2.09	638.7	281.13	-41.5	0.0029	0.0194	NE	NE	NC	MOTT64	MP-MIP	3
OCU_RS43230	OCU_RS43230	NAD(P)H-dependent oxidoreductase	4	208.2	71.7	-1.53	2498.9	1720.57	-136.5	0.0012	0.00984	NE	NE	NC	MOTT64	MP-MIP	2
OCU_RS43275	OCU_RS43275	thiolase family protein	12	95.1	43.9	-1.1	3425	3162.78	-51.2	0.0023	0.01608	NE	NE	NC	MOTT64	MP-MIP	3
OCU_RS43280	OCU_RS43280	DNA-binding protein	5	125.4	31.8	-1.95	1880.4	954.53	-93.5	0.0007	0.00652	NE	NE	NC	MOTT64	MP-MIP	6
OCU_RS43290	OCU_RS43290	SDR family NAD(P)-dependent oxidoreductase	6	331.1	163.2	-1.02	5959.2	6855.04	-167.9	0.0006	0.00578	NE	NE	NC	MOTT64	MP-MIP	4
OCU_RS43305	OCU_RS43305	nitroreductase family protein	4	67.6	6	-3.29	811.6	144.05	-61.6	0.0015	0.01169	NE	NE	NC	MOTT64	MP-MIP	5
OCU_RS43325	OCU_RS43325	CoA transferase	12	53.5	9.1	-2.43	1926.7	600.21	-44.4	0.0004	0.00417	NE	NE	NC	MOTT64	MP-MIP	3
OCU_RS43535	OCU_RS43535	hemerythrin domain-containing protein	2	128.9	24.3	-2.36	773.7	291.48	-104.7	0.0071	0.03843	NE	NE	NC	MOTT64	MP-MIP	2
OCU_RS43560	OCU_RS43560	TetR/AcrR family transcriptional regulator	10	131.2	55.1	-1.24	3935.6	3636.05	-76.1	0.0024	0.01668	NE	NE	NC	MOTT64	MP-MIP	1
OCU_RS43780	OCU_RS43780	oxidoreductase	5	64.7	7.9	-2.88	970.4	190.21	-56.8	0	0	NE	NE	NC	MOTT64	MP-MIP	5
OCU_RS43785	OCU_RS43785	acryloyl-CoA reductase	11	54.9	20.1	-1.41	1813.2	1325.63	-34.9	0.0063	0.03528	NE	NE	NC	MOTT64	MP-MIP	4
OCU_RS43790	OCU_RS43790	NADPH:quinone oxidoreductase family protein	6	103	11.5	-3.06	1854.5	413.98	-91.5	0.0015	0.01169	NE	NE	NC	MOTT64	MP-MIP	3
OCU_RS43825	OCU_RS43825	phosphotransferase family protein	11	101.4	23.8	-2.05	3347.5	1570.89	-77.6	0.0001	0.00138	NE	NE	NC	MOTT64	MP-MIP	5
OCU_RS43965	OCU_RS43965	alpha/beta hydrolase	10	49.9	14.8	-1.69	1497.6	1064.45	-35.1	0.0055	0.03207	NE	NE	NC	MOTT64	MP-MIP	3
OCU_RS43975	OCU_RS43975	glycosyltransferase	11	63.1	8	-2.84	2082.1	478.26	-55.1	0.0002	0.00245	NE	NE	NC	MOTT64	MP-MIP	4
OCU_RS44000	OCU_RS44000	acyl-CoA dehydrogenase	6	69.7	7.7	-3.02	1253.7	277.61	-61.9	0.0004	0.00417	NE	NE	NC	MOTT64	MP-MIP	6
OCU_RS44005	OCU_RS44005	PIG-L family deacetylase	7	33.6	6.8	-2.16	705.6	284.06	-26.8	0.0085	0.04431	NE	NE	NC	MOTT64	MP-MIP	5
OCU_RS44030	OCU_RS44030	NADH dehydrogenase	15	55.7	14.6	-1.87	2507.2	1310.69	-41.2	0.0004	0.00417	NE	NE	NC	MOTT64	MP-MIP	3
OCU_RS44040	OCU_RS44040	sodium:proton antiporter	5	42.6	4.3	-3.03	638.5	130.26	-38.2	0.0001	0.00138	NE	NE	NC	MOTT64	MP-MIP	6
OCU_RS44095	OCU_RS44095	aldo/keto reductase	12	222.7	101.9	-1.12	8015.7	6722.28	-120.8	0.0006	0.00578	NE	NE	NC	MOTT64	MP-MIP	3
OCU_RS44240	OCU_RS44240	hypothetical protein	5	276.3	128.2	-1.1	4145.1	3846.36	-148.1	0.0088	0.04537	NE	NE	NC	MOTT64	MP-MIP	1
OCU_RS44370	OCU_RS44370	cyclodehydratase	3	344.9	56.4	-2.59	3104.1	677.17	-288.5	0	0	NE	NE	NC	MOTT64	MP-MIP	6
OCU_RS44410	OCU_RS44410	ATP-dependent helicase	11	49.7	15	-1.66	1639.4	1083.24	-34.6	0.001	0.00864	NE	NE	NC	MOTT64	MP-MIP	5
OCU_RS44415	OCU_RS44415	hypothetical protein	2	605.4	189	-1.67	3632.4	2268.19	-416.4	0.0005	0.00505	NE	NE	NC	MOTT64	MP-MIP	4
OCU_RS44425	OCU_RS44425	DNA methyltransferase	3	58.3	8.6	-2.62	524.3	155.66	-49.6	0.0034	0.0222	NE	NE	NC	MOTT64	MP-MIP	6
OCU_RS44470	OCU_RS44470	lipase chaperone	12	542.6	63.1	-3.08	19533.9	4162.8	-479.5	0	0	NE	NE	NC	MOTT64	MP-MIP	7
OCU_RS44490	OCU_RS44490	GNAT family N-acetyltransferase	6	91.9	29.2	-1.62	1654.1	1050.95	-62.7	0.0001	0.00138	NE	NE	NC	MOTT64	MP-MIP	3
OCU_RS44500	OCU_RS44500	diacylglycerol kinase	6	609.2	305	-1	10964.8	10980	-304.2	0.0029	0.0194	NE	NE	NC	MOTT64	MP-MIP	3
OCU_RS44535	OCU_RS44535	aminoacyl-tRNA deacylase	2	216.6	48.4	-2.14	1299.9	580.86	-168.2	0.0014	0.01113	NE	NE	NC	MOTT64	MP-MIP	5
OCU_RS44550	OCU_RS44550	sulfotransferase	16	145	72.6	-0.99	6958.5	6970.14	-72.4	0.0024	0.01668	NE	NE	NC	MOTT64	MP-MIP	2
OCU_RS44565	OCU_RS44565	SDR family oxidoreductase	4	84.7	18.9	-2.11	1016.9	453.25	-65.9	0.0003	0.00333	NE	NE	NC	MOTT64	MP-MIP	1
OCU_RS44575	OCU_RS44575	hypothetical protein	2	166.1	67.7	-1.28	996.3	812.24	-98.4	0.0057	0.03282	NE	NE	NC	MOTT64	MP-MIP	1
OCU_RS44585	OCU_RS44585	SOS response-associated peptidase	7	415	156.4	-1.4	8714.4	6567.24	-258.6	0.0006	0.00578	NE	NE	NC	MOTT64	MP-MIP	3
OCU_RS44650	OCU_RS44650	hypothetical protein	5	211.2	38.8	-2.41	3167.6	1164.24	-172.4	0.0001	0.00138	NE	NE	NC	MOTT64	MP-MIP	7
OCU_RS44665	OCU_RS44665	hypothetical protein	3	356	95.9	-1.88	3204.3	1727	-260.1	0.0036	0.02315	NE	NE	NC	MOTT64	MP-MIP	4
OCU_RS44770	OCU_RS44770	coenzyme F420-0:L-glutamate ligase	4	69.5	0.2	-5.83	833.6	5.79	-69.2	0	0	NE	NE	NC	MOTT64	MP-MIP	6
OCU_RS44775	OCU_RS44775	class I SAM-dependent methyltransferase	11	278.7	43.1	-2.67	9197.9	2584.71	-235.6	0	0	NE	NE	NC	MOTT64	MP-MIP	7
OCU_RS44805	OCU_RS44805	TIGR03089 family protein	3	203.3	47.5	-2.07	1829.4	855.75	-155.7	0	0	NE	NE	NC	MOTT64	MP-MIP	5
OCU_RS44815	OCU_RS44815	manganese-exporting P-type ATPase CtpC	11	136.2	18.3	-2.83	4493.3	1317.6	-117.9	0	0	NE	NE	NC	MOTT64	MP-MIP	7
OCU_RS44820	OCU_RS44820	membrane protein	2	299.9	62.4	-2.25	1799.6	748.45	-237.6	0.0004	0.00417	NE	NE	NC	MOTT64	MP-MIP	5
OCU_RS44875	OCU_RS44875	HAMP domain-containing protein	11	142.2	59.6	-1.24	4691.4	3930.46	-82.6	0.0035	0.02264	NE	NE	NC	MOTT64	MP-MIP	5
OCU_RS44880	OCU_RS44880	response regulator	8	251.5	68.3	-1.87	6036.2	3277.02	-183.2	0	0	NE	NE	NC	MOTT64	MP-MIP	7
OCU_RS44885	OCU_RS44885	acyl-CoA dehydrogenase	9	317.2	41.5	-2.9	8563.3	2241.07	-275.7	0	0	NE	NE	NC	MOTT64	MP-MIP	4
OCU_RS44915	OCU_RS44915	FAD-binding protein	21	193.1	55.4	-1.78	12162.2	6982.69	-137.6	0	0	NE	NE	NC	MOTT64	MP-MIP	7
OCU_RS44920	OCU_RS44920	acyl-CoA synthetase	18	212.3	94.5	-1.16	11464.1	10207.9	-117.8	0	0	NE	NE	NC	MOTT64	MP-MIP	4
OCU_RS44990	OCU_RS44990	L-lysine 6-transaminase	9	421.5	176	-1.26	11380.6	9505.37	-245.5	0.0009	0.00805	GA	NE	C	MOTT64	MP-MIP	3
OCU_RS45000	OCU_RS45000	VOC family protein	13	51.1	9.8	-2.27	1991.9	765.16	-41.3	0.0003	0.00333	GA	NE	C	MOTT64	MP-MIP	4
OCU_RS45005	OCU_RS45005	aldehyde dehydrogenase family protein	11	314.8	149.7	-1.07	10388	9879.78	-165.1	0.0019	0.01395	GA	NE	C	MOTT64	MP-MIP	5
OCU_RS45010	OCU_RS45010	TetR/AcrR family transcriptional regulator	11	2111.1	562.7	-1.91	69665.4	37136.2	-1548.4	0	0	GA	NE	C	MOTT64	MP-MIP	7
OCU_RS45015	OCU_RS45015	ATP-dependent helicase	31	160.9	22.9	-2.76	14961.7	4127.35	-137.9	0	0	NE	NE	NC	MOTT64	MP-MIP	7
OCU_RS45050	OCU_RS45050	hypothetical protein	5	308	143.5	-1.1	4620.6	3444.85	-164.5	0.0096	0.04885	NE	NE	NC	MOTT64	MP-MIP	4
OCU_RS45060	OCU_RS45060	pseudouridine synthase	9	187.6	15.1	-3.55	5064.7	904.44	-172.5	0.0009	0.00805	NE	NE	NC	MOTT64	MP-MIP	6
OCU_RS45070	OCU_RS45070	NAD(P)H-quinone dehydrogenase	9	275.3	82	-1.74	7433.7	4918.79	-193.3	0	0	NE	NE	NC	MOTT64	MP-MIP	6
OCU_RS45080	OCU_RS45080	alpha/beta hydrolase	14	451	107.3	-2.06	18943	9653.58	-343.8	0	0	NE	NE	NC	MOTT64	MP-MIP	7
OCU_RS45085	OCU_RS45085	amidohydrolase	8	246.7	100.4	-1.29	5921.9	4821.29	-146.3	0.0016	0.01231	NE	NE	NC	MOTT64	MP-MIP	5
OCU_RS45095	OCU_RS45095	cutinase family protein	5	281.4	77.1	-1.85	4221.7	2775	-204.4	0.0002	0.00245	NE	NE	NC	MOTT64	MP-MIP	6
OCU_RS45100	OCU_RS45100	purine-nucleoside phosphorylase	5	221.4	10.6	-4.26	3321.4	317.56	-210.8	0	0	NE	NE	NC	MOTT64	MP-MIP	7
OCU_RS45105	OCU_RS45105	phospho-sugar mutase	16	45.5	10.4	-2.03	2185.4	875.94	-35.1	0.0003	0.00333	NE	NE	NC	MOTT64	MP-MIP	4
OCU_RS45135	OCU_RS45135	cupin	13	417	168.3	-1.3	16262.5	14134	-248.7	0	0	NE	NE	NC	MOTT64	MP-MIP	6
OCU_RS45155	OCU_RS45155	thymidine phosphorylase	4	230.5	66.1	-1.79	2766.1	1586.54	-164.4	0.0019	0.01395	NE	NE	NC	MOTT64	MP-MIP	6
OCU_RS45220	OCU_RS45220	N-acetylglucosamine-6-phosphate deacetylase	9	24.8	2.6	-2.86	669.2	153.81	-22.2	0	0	NE	NE	NC	MOTT64	MP-MIP	6
OCU_RS45265	OCU_RS45265	class I SAM-dependent methyltransferase	9	122.1	56.8	-1.09	3297	3068.28	-65.3	0.01	0.04896	NE	NE	NC	MOTT64	MP-MIP	4
OCU_RS45275	OCU_RS45275	HNH endonuclease	15	86.5	44.2	-0.95	3891.7	5043.73	-42.2	0.004	0.02484	NE	NE	NC	MOTT64	MP-MIP	2
OCU_RS45305	OCU_RS45305	ATP-binding cassette domain-containing protein	12	225.4	60.5	-1.88	8115.9	4354.59	-165	0	0	GA	NE	C	MOTT64	MP-MIP	6
OCU_RS45340	OCU_RS45340	tRNA (cytidine(34)-2'-O)-methyltransferase	7	349.2	79.7	-2.12	7333.4	3349.08	-269.5	0.0003	0.00333	GA	NE	C	MOTT64	MP-MIP	4
OCU_RS45345	OCU_RS45345	transcription initiation protein	5	407.9	48.1	-3.06	6118.4	1443.06	-359.8	0	0	GA	NE	C	MOTT64	MP-MIP	7
OCU_RS45360	OCU_RS45360	error-prone DNA polymerase	29	105.8	53	-0.99	9208.6	9536.34	-52.9	0	0	NE	NE	NC	MOTT64	MP-MIP	6
OCU_RS45380	OCU_RS45380	SDR family oxidoreductase	26	123.2	56.2	-1.12	9613.3	9097.81	-67.1	0.0001	0.00138	NE	NE	NC	MOTT64	MP-MIP	5
OCU_RS45390	OCU_RS45390	nucleoside hydrolase	12	54.3	22.8	-1.21	1954.8	1644.35	-31.5	0.0068	0.03728	NE	NE	NC	MOTT64	MP-MIP	2
OCU_RS45405	OCU_RS45405	lactate 2-monooxygenase	17	238.1	112.8	-1.07	12143.7	11509.5	-125.3	0.0003	0.00333	NE	NE	NC	MOTT64	MP-MIP	3
OCU_RS45410	OCU_RS45410	DNA polymerase Y family protein	6	152.6	21.7	-2.76	2746.6	910.08	-130.9	0.0007	0.00652	NE	NE	NC	MOTT64	MP-MIP	4
OCU_RS45495	OCU_RS45495	transcription elongation factor GreA	6	192.6	94.8	-1.01	3466.6	4550.39	-97.8	0.0073	0.03928	NE	NE	NC	MOTT64	MP-MIP	3
OCU_RS45500	OCU_RS45500	DUF2231 domain-containing protein	6	104.4	27.2	-1.9	1879.7	1304.35	-77.3	0.0002	0.00245	NE	NE	NC	MOTT64	MP-MIP	4
OCU_RS45545	OCU_RS45545	tRNA (adenosine(37)-N6)-threonylcarbamoyltransferase complex transferase subunit TsaD	7	76	2.9	-4.32	1595.4	120.27	-73.1	0	0	NE	NE	NC	MOTT64	MP-MIP	5
OCU_RS45550	OCU_RS45550	ribosomal-protein-alanine N-acetyltransferase	9	115	13.5	-3	3104.6	730.22	-101.5	0	0	NE	NE	NC	MOTT64	MP-MIP	6
OCU_RS45555	OCU_RS45555	tRNA (adenosine(37)-N6)-threonylcarbamoyltransferase complex dimerization subunit type 1 TsaB	4	58.9	2	-4.34	706.8	46.88	-56.9	0.0012	0.00984	NE	NE	NC	MOTT64	MP-MIP	4
OCU_RS45560	OCU_RS45560	tRNA (adenosine(37)-N6)-threonylcarbamoyltransferase complex ATPase subunit type 1 TsaE	3	100.7	13	-2.86	906.3	233.7	-87.7	0.0028	0.01884	NE	NE	NC	MOTT64	MP-MIP	3
OCU_RS45565	OCU_RS45565	alpha/beta hydrolase	11	76.7	26.7	-1.49	2531.7	1604.49	-50	0.0026	0.01772	NE	NE	NC	MOTT64	MP-MIP	6
OCU_RS45580	OCU_RS45580	NAD(P)H-hydrate dehydratase	9	120.7	40.2	-1.56	3258.4	2410.12	-80.5	0.004	0.02484	NE	NE	NC	MOTT64	MP-MIP	3
OCU_RS45620	OCU_RS45620	hypothetical protein	7	74.3	10.8	-2.67	1561.2	454.98	-63.5	0.0001	0.00138	NE	NE	NC	MOTT64	MP-MIP	4
OCU_RS45625	OCU_RS45625	hypothetical protein	3	127.6	17.9	-2.77	1148.6	429.13	-109.7	0.0015	0.01169	NE	NE	NC	MOTT64	MP-MIP	3
OCU_RS45660	OCU_RS45660	type VII secretion protein EccCb	32	59.4	12	-2.22	5703.2	2230.57	-47.4	0	0	NE	NE	NC	MOTT64	MP-MIP	8
OCU_RS45665	OCU_RS45665	type VII secretion integral membrane protein EccD	10	32.8	4.6	-2.58	982.7	222.51	-28.1	0.0007	0.00652	NE	NE	NC	MOTT64	MP-MIP	1
OCU_RS45670	OCU_RS45670	type VII secretion-associated serine protease mycosin	10	95	20.7	-2.15	2850.8	1116.11	-74.4	0	0	NE	NE	NC	MOTT64	MP-MIP	5
OCU_RS45675	OCU_RS45675	type VII secretion protein EccB	12	150.3	28.9	-2.34	5410.9	2080.72	-121.4	0	0	NE	NE	NC	MOTT64	MP-MIP	6
OCU_RS45740	OCU_RS45740	LLM class F420-dependent oxidoreductase	11	129.3	41.1	-1.63	4265.7	2714.27	-88.1	0	0	NE	NE	NC	MOTT64	MP-MIP	4
OCU_RS45795	OCU_RS45795	hypothetical protein	22	144.3	77.3	-0.89	9523	9745.1	-66.9	0.0002	0.00245	NE	NE	NC	MOTT64	MP-MIP	5
OCU_RS45835	OCU_RS45835	thiamine pyrophosphate-binding protein	17	53.1	18.7	-1.45	2707.1	1912.16	-34.3	0.0086	0.04473	NE	NE	NC	MOTT64	MP-MIP	1
OCU_RS45845	OCU_RS45845	ABC transporter permease	21	76.8	24.6	-1.61	4840.9	3389.22	-52.3	0.0004	0.00417	NE	NE	NC	MOTT64	MP-MIP	6
OCU_RS45855	OCU_RS45855	DUF4389 domain-containing protein	14	85.9	38.7	-1.13	3605.9	3251.45	-47.1	0.0089	0.04583	NE	NE	NC	MOTT64	MP-MIP	1
OCU_RS45900	OCU_RS45900	D-xylulose kinase	10	107.6	32.2	-1.71	3228.5	2320.56	-75.4	0.0011	0.00934	NE	NE	NC	MOTT64	MP-MIP	2
OCU_RS45930	OCU_RS45930	class I SAM-dependent methyltransferase	8	187.2	65.8	-1.49	4492.7	3160.71	-121.3	0.0002	0.00245	NE	NE	NC	MOTT64	MP-MIP	6
OCU_RS45940	OCU_RS45940	class I SAM-dependent methyltransferase	9	147.1	49.8	-1.54	3971.1	2688.17	-97.3	0.0009	0.00805	NE	NE	NC	MOTT64	MP-MIP	3
OCU_RS45945	OCU_RS45945	signal peptide peptidase SppA	16	123	52.7	-1.21	5905.8	5691.52	-70.3	0.0001	0.00138	NE	NE	NC	MOTT64	MP-MIP	3
OCU_RS46125	OCU_RS46125	DUF2332 family protein	9	91.1	11.5	-2.88	2460.6	620.09	-79.6	0	0	NE	NE	NC	MOTT64	MP-MIP	3
OCU_RS46265	OCU_RS46265	ROK family protein	3	99.4	17.2	-2.46	894.3	412.41	-82.2	0.0069	0.03769	NE	NE	NC	MOTT64	MP-MIP	2
OCU_RS46270	OCU_RS46270	hypothetical protein	3	35.8	3.6	-3	321.8	64.8	-32.2	0.0013	0.01054	NE	NE	NC	MOTT64	MP-MIP	5
OCU_RS46275	OCU_RS46275	alpha-mannosidase	35	212	79.1	-1.41	22262.3	15652	-133	0	0	NE	NE	NC	MOTT64	MP-MIP	7
OCU_RS46310	OCU_RS46310	transcription initiation protein	6	238.6	84.8	-1.48	4295	3051.58	-153.8	0.0003	0.00333	NE	NE	NC	MOTT64	MP-MIP	6
OCU_RS46315	OCU_RS46315	sigma-70 family RNA polymerase sigma factor	7	166.6	27.1	-2.58	3498.8	1136.16	-139.6	0	0	NE	NE	NC	MOTT64	MP-MIP	7
OCU_RS46395	OCU_RS46395	molybdopterin oxidoreductase	25	160.6	79.8	-1	12044.3	11964.5	-80.8	0.0006	0.00578	NE	NE	NC	MOTT64	MP-MIP	4
OCU_RS46400	OCU_RS46400	hypothetical protein	2	216.3	39.8	-2.41	1298	477.39	-176.5	0.0046	0.02761	NE	NE	NC	MOTT64	MP-MIP	2
OCU_RS46415	OCU_RS46415	methyltransferase domain-containing protein	4	299.8	13.1	-4.41	3597.8	314.95	-286.7	0	0	NE	NE	NC	MOTT64	MP-MIP	7
OCU_RS46430	OCU_RS46430	exodeoxyribonuclease V subunit gamma	16	126.9	23.7	-2.37	6093.2	2136.67	-103.2	0	0	NE	NE	NC	MOTT64	MP-MIP	6
OCU_RS46435	OCU_RS46435	exodeoxyribonuclease V subunit beta	30	49.9	17.1	-1.49	4487.2	2982.27	-32.7	0	0	NE	NE	NC	MOTT64	MP-MIP	4
OCU_RS46440	OCU_RS46440	exodeoxyribonuclease V subunit alpha	16	28.2	10.3	-1.37	1354.7	862.9	-17.9	0.0088	0.04537	NE	NE	NC	MOTT64	MP-MIP	4
OCU_RS46445	OCU_RS46445	TVP38/TMEM64 family protein	8	88.6	16.8	-2.33	2125.7	808.75	-71.7	0.0018	0.01342	NE	NE	NC	MOTT64	MP-MIP	6
OCU_RS46460	OCU_RS46460	flippase-like domain-containing protein	18	81.9	33.1	-1.28	4421.9	3178.15	-48.8	0.0033	0.02176	NE	NE	NC	MOTT64	MP-MIP	1
OCU_RS46465	OCU_RS46465	hypothetical protein	40	93.6	52.7	-0.82	11231.7	12644.1	-40.9	0.0002	0.00245	NE	NE	NC	MOTT64	MP-MIP	4
OCU_RS46495	OCU_RS46495	FUSC family protein	13	143.1	67.3	-1.08	5579.1	5248.21	-75.8	0.0017	0.0129	NE	NE	NC	MOTT64	MP-MIP	2
OCU_RS46500	OCU_RS46500	cytochrome P450	13	115.3	47.2	-1.27	4496.1	3684.51	-68	0.0053	0.0311	NE	NE	NC	MOTT64	MP-MIP	4
OCU_RS46545	OCU_RS46545	hypothetical protein	2	390.1	38.8	-3.3	2340.3	465.62	-351.3	0	0	NE	NE	NC	MOTT64	MP-MIP	6
OCU_RS46590	OCU_RS46590	NAD(P)/FAD-dependent oxidoreductase	7	121.4	28.4	-2.06	2549.4	1534.34	-93	0	0	NE	NE	NC	MOTT64	MP-MIP	6
OCU_RS46610	OCU_RS46610	glycosyltransferase family 1 protein	9	87.8	7.3	-3.42	2370.3	437.63	-80.5	0	0	NE	NE	NC	MOTT64	MP-MIP	7
OCU_RS46660	OCU_RS46660	TetR/AcrR family transcriptional regulator	3	101.8	10.1	-3.21	916.4	181.44	-91.7	0.0012	0.00984	NE	NE	NC	MOTT64	MP-MIP	5
OCU_RS46680	OCU_RS46680	SDR family oxidoreductase	6	542.9	351.6	-0.63	9771.9	12656.4	-191.3	0.006	0.03397	NE	NE	NC	MOTT64	MP-MIP	3
OCU_RS46705	OCU_RS46705	o-succinylbenzoate--CoA ligase	5	57.9	0.3	-5.5	868.2	10.82	-57.6	0	0	NE	NE	NC	MOTT64	MP-MIP	4
OCU_RS46710	OCU_RS46710	hypothetical protein	10	112.1	6.1	-4	3363.1	365.22	-106	0	0	NE	ES	C	MOTT64	MP-MIP	6
OCU_RS46730	OCU_RS46730	hypothetical protein	19	145.9	53.1	-1.44	8315.8	6373.48	-92.8	0	0	NE	NE	NC	MOTT64	MP-MIP	7
OCU_RS46735	OCU_RS46735	hypothetical protein	13	110.6	38.4	-1.5	4311.7	3228.81	-72.1	0	0	NE	NE	NC	MOTT64	MP-MIP	7
OCU_RS46740	OCU_RS46740	NAD-dependent epimerase/dehydratase family protein	12	85.3	8.8	-3.13	3069.6	688.73	-76.4	0	0	NE	NE	NC	MOTT64	MP-MIP	3
OCU_RS46755	OCU_RS46755	ketoacyl-ACP synthase III	7	227	93.8	-1.27	4767.3	3938.98	-133.2	0.0014	0.01113	NE	NE	NC	MOTT64	MP-MIP	4
OCU_RS46770	OCU_RS46770	c-type cytochrome biogenesis protein CcsB	15	29.6	6.9	-1.96	1332	620.14	-22.7	0.0006	0.00578	NE	NE	NC	MOTT64	MP-MIP	3
OCU_RS46800	OCU_RS46800	hypothetical protein	3	156.4	35.9	-2.09	1407.9	646.47	-120.5	0	0	NE	NE	NC	MOTT64	MP-MIP	4
OCU_RS46810	OCU_RS46810	mandelate racemase	15	111.4	36.5	-1.58	5012.2	3284.85	-74.9	0	0	NE	NE	NC	MOTT64	MP-MIP	6
OCU_RS46820	OCU_RS46820	NAD-dependent epimerase/dehydratase family protein	47	85.8	43.7	-0.96	12091.5	11281.5	-42	0	0	NE	NE	NC	MOTT64	MP-MIP	3
OCU_RS46830	OCU_RS46830	MFS transporter	22	70.9	37.8	-0.89	4676.3	5212.28	-33.1	0.004	0.02484	NE	NE	NC	MOTT64	MP-MIP	1
OCU_RS46835	OCU_RS46835	LLM class flavin-dependent oxidoreductase	10	117.3	24.3	-2.23	3519.7	1748.77	-93	0.0005	0.00505	NE	NE	NC	MOTT64	MP-MIP	4
OCU_RS46845	OCU_RS46845	acyltransferase	22	115.4	24.7	-2.18	7614.5	3700.08	-90.7	0	0	NE	NE	NC	MOTT64	MP-MIP	8
OCU_RS46855	OCU_RS46855	acyltransferase	16	1087.1	397.5	-1.45	52178.6	35773.1	-689.6	0	0	GA	NE	C	MOTT64	MP-MIP	6
OCU_RS46955	OCU_RS46955	thioesterase family protein	3	89.7	34.2	-1.37	807.3	1025.31	-55.5	0.006	0.03397	NE	NE	NC	MOTT64	MP-MIP	3
OCU_RS47005	OCU_RS47005	ROK family protein	9	290.8	33.9	-3.06	7850.3	1220.51	-256.8	0	0	GA	NE	C	MOTT64	MP-MIP	4
OCU_RS47030	OCU_RS47030	carbon-nitrogen hydrolase family protein	8	264.3	99.4	-1.4	6344.2	4773.49	-164.9	0.0011	0.00934	NE	GA	C	MOTT64	MP-MIP	4
OCU_RS47045	OCU_RS47045	DUF2599 domain-containing protein	1	355.1	16.1	-4.38	1065.4	96.68	-339	0.01	0.04896	NE	GA	C	MOTT64	MP-MIP	2
OCU_RS47090	OCU_RS47090	isocitrate lyase	16	74.2	14.5	-2.27	3561	1395.8	-59.6	0	0	NE	NE	NC	MOTT64	MP-MIP	2
OCU_RS47140	OCU_RS47140	S9 family peptidase	33	116.3	71.9	-0.69	11516.6	14661.2	-44.5	0.0044	0.02658	NE	NE	NC	MOTT64	MP-MIP	2
OCU_RS47150	OCU_RS47150	crotonase/enoyl-CoA hydratase family protein	9	267.4	152.4	-0.81	7219.3	9146.89	-114.9	0.0043	0.02625	NE	NE	NC	MOTT64	MP-MIP	2
OCU_RS47185	OCU_RS47185	cytochrome c biogenesis protein DipZ	22	65.4	23.8	-1.42	4316.3	3282.5	-41.6	0	0	NE	NE	NC	MOTT64	MP-MIP	4
OCU_RS47210	OCU_RS47210	PPE family protein	7	265.1	72.3	-1.86	5568	3034.99	-192.9	0	0	NE	NE	NC	MOTT64	MP-MIP	7
OCU_RS47215	OCU_RS47215	hypothetical protein	6	143.4	31.8	-2.14	2580.6	1143.9	-111.6	0	0	NE	NE	NC	MOTT64	MP-MIP	2
OCU_RS47260	OCU_RS47260	molybdopterin molybdotransferase MoeA	7	201.2	50.6	-1.97	4225.5	2125.3	-150.6	0.0001	0.00138	NE	NE	NC	MOTT64	MP-MIP	3
OCU_RS47265	OCU_RS47265	MFS transporter	7	266.5	64.8	-2.02	5597.4	3108.11	-201.8	0	0	NE	NE	NC	MOTT64	MP-MIP	7
OCU_RS47280	OCU_RS47280	AAA family ATPase	6	66	16.7	-1.92	1188.4	602.42	-49.3	0.0023	0.01608	NE	NE	NC	MOTT64	MP-MIP	6
OCU_RS47285	OCU_RS47285	TetR/AcrR family transcriptional regulator	5	136.1	8.3	-3.88	2040.8	300.05	-127.7	0	0	NE	NE	NC	MOTT64	MP-MIP	8
OCU_RS47305	OCU_RS47305	SDR family NAD(P)-dependent oxidoreductase	8	95.1	19	-2.26	2282.1	912.91	-76.1	0.0044	0.02658	NE	NE	NC	MOTT64	MP-MIP	3
OCU_RS47350	OCU_RS47350	hypothetical protein	8	60.7	18.8	-1.64	1456.7	903.18	-41.9	0.0052	0.03066	NE	NE	NC	MOTT64	MP-MIP	1
OCU_RS47365	OCU_RS47365	cation-translocating P-type ATPase	20	201.6	91.7	-1.13	12093.5	11003.9	-109.9	0.0001	0.00138	NE	NE	NC	MOTT64	MP-MIP	7
OCU_RS47430	OCU_RS47430	glycosyltransferase	21	74.3	17.9	-2	4681.6	2358.27	-56.4	0	0	NE	NE	NC	MOTT64	MP-MIP	2
OCU_RS47500	OCU_RS47500	NUDIX hydrolase	4	336.1	58.6	-2.5	4032.7	1405.35	-277.5	0.0001	0.00138	NE	NE	NC	MOTT64	MP-MIP	7
OCU_RS47555	OCU_RS47555	MBL fold metallo-hydrolase	5	85.4	24.7	-1.75	1281.7	1038.01	-60.7	0.0023	0.01608	NE	NE	NC	MOTT64	MP-MIP	1
OCU_RS47560	OCU_RS47560	GNAT family N-acetyltransferase	8	50.4	6.4	-2.8	1208.9	383.12	-44	0.0003	0.00333	NE	NE	NC	MOTT64	MP-MIP	4
OCU_RS47615	OCU_RS47615	formate-dependent phosphoribosylglycinamide formyltransferase	3	282	70.2	-1.99	2538.1	1685.79	-211.8	0.0012	0.00984	NE	NE	NC	MOTT64	MP-MIP	2
OCU_RS47640	OCU_RS47640	site-2 protease family protein	6	206.3	71.8	-1.51	3712.6	2585.37	-134.4	0.0003	0.00333	NE	NE	NC	MOTT64	MP-MIP	3
OCU_RS47645	OCU_RS47645	cation transporter	7	400.9	101.1	-1.98	8419.9	4247.1	-299.8	0	0	NE	NE	NC	MOTT64	MP-MIP	7
OCU_RS47685	OCU_RS47685	hypothetical protein	11	263.7	123.2	-1.09	8703.6	7392.85	-140.5	0.0012	0.00984	NE	NE	NC	MOTT64	MP-MIP	6
OCU_RS47770	OCU_RS47770	hypothetical protein	15	186.6	1.4	-6.32	8397.1	146.05	-185.3	0	0	NE	GD	C	MOTT64	MP-MIP	3
OCU_RS47785	OCU_RS47785	molecular chaperone	10	70.3	24.4	-1.49	2109.7	1760.01	-45.9	0.0004	0.00417	NE	NE	NC	MOTT64	MP-MIP	4
OCU_RS47810	OCU_RS47810	nuclear transport factor 2 family protein	1	641.8	61.7	-3.36	1925.5	740.52	-580.1	0.002	0.01452	NE	NE	NC	MOTT64	MP-MIP	4
OCU_RS47975	OCU_RS47975	DUF732 domain-containing protein	2	86.2	31.5	-1.42	517.3	189.05	-54.7	0.0059	0.03364	NE	NE	NC	MOTT64	MP-MIP	2
OCU_RS48035	OCU_RS48035	hypothetical protein	3	207.7	48.8	-2.07	1869.7	1171.21	-158.9	0.01	0.04896	NE	NE	NC	MOTT64	MP-MIP	1
OCU_RS48075	OCU_RS48075	hypothetical protein	9	302.8	112.6	-1.42	8175.5	6081.18	-190.2	0.0004	0.00417	NE	NE	NC	MOTT64	MP-MIP	2
OCU_RS48155	OCU_RS48155	type VII secretion system ESX-3 AAA family ATPase EccA3	14	4.2	0.5	-1.81	174.4	39.15	-3.7	0.0068	0.03728	GD	GD	NC	MOTT64	MP-MIP	3
OCU_RS48165	OCU_RS48165	type B 50S ribosomal protein L31	3	206.9	85.4	-1.27	1861.9	2049.85	-121.5	0.01	0.04896	NE	NE	NC	MOTT64	MP-MIP	1
OCU_RS48235	OCU_RS48235	TetR/AcrR family transcriptional regulator	11	165.5	56.8	-1.53	5460.7	3750.31	-108.7	0.0001	0.00138	NE	NE	NC	MOTT64	MP-MIP	4
OCU_RS48265	OCU_RS48265	NarK/NasA family nitrate transporter	13	357.4	196.3	-0.86	13939.1	14133.7	-161.1	0.001	0.00864	GA	NE	C	MOTT64	MP-MIP	3
OCU_RS48280	OCU_RS48280	allophanate hydrolase subunit 1 family protein	6	168.9	17.7	-3.18	3040.7	638.79	-151.2	0	0	NE	NE	NC	MOTT64	MP-MIP	5
OCU_RS48290	OCU_RS48290	NarK/NasA family nitrate transporter	13	170.4	100.8	-0.75	6644.9	9673.48	-69.6	0.0022	0.01556	NE	NE	NC	MOTT64	MP-MIP	5
OCU_RS48335	OCU_RS48335	hypothetical protein	21	357.2	193.5	-0.88	22506.6	23222.3	-163.7	0.0001	0.00138	GA	NE	C	MOTT64	MP-MIP	5
OCU_RS48340	OCU_RS48340	fumarate reductase/succinate dehydrogenase flavoprotein subunit	18	633.3	308.3	-1.04	34199.9	35151.7	-325	0	0	GA	NE	C	MOTT64	MP-MIP	6
OCU_RS48355	OCU_RS48355	isopenicillin N synthase family oxygenase	11	222.4	120.9	-0.87	7340.6	9433.92	-101.5	0.0069	0.03769	NE	NE	NC	MOTT64	MP-MIP	4
OCU_RS48375	OCU_RS48375	acetyl-CoA C-acetyltransferase	11	279.1	145.4	-0.94	9210.3	9595.78	-133.7	0.0022	0.01556	NE	NE	NC	MOTT64	MP-MIP	2
OCU_RS48390	OCU_RS48390	chloride ion channel protein	9	77.3	22.3	-1.75	2086.8	1337.24	-55	0.0041	0.02529	NE	NE	NC	MOTT64	MP-MIP	4
OCU_RS48405	OCU_RS48405	DUF2613 family protein	2	323.1	123.5	-1.38	1938.7	1481.55	-199.6	0.0004	0.00417	NE	NE	NC	MOTT64	MP-MIP	6
OCU_RS48425	OCU_RS48425	PPE family protein	13	74.8	23.2	-1.65	2916.9	1807.94	-51.6	0.0018	0.01342	NE	NE	NC	MOTT64	MP-MIP	5
OCU_RS48430	OCU_RS48430	PPE family protein	14	148.9	38.7	-1.92	6253.4	3254.2	-110.2	0	0	NE	NE	NC	MOTT64	MP-MIP	4
OCU_RS48545	OCU_RS48545	DedA family protein	6	134.4	44.8	-1.56	2418.3	1612.87	-89.5	0.0039	0.02445	GA	GA	NC	MOTT64	MP-MIP	5
OCU_RS48605	OCU_RS48605	SAM-dependent methyltransferase	4	142.7	40.9	-1.78	1712.8	981	-101.9	0.0035	0.02264	NE	NE	NC	MOTT64	MP-MIP	1
OCU_RS48615	OCU_RS48615	alpha/beta hydrolase	10	67.4	25.4	-1.37	2021.3	1373.52	-41.9	0.008	0.04227	NE	NE	NC	MOTT64	MP-MIP	6
OCU_RS48620	OCU_RS48620	amidohydrolase	4	71.8	4.4	-3.76	861.1	104.75	-67.4	0.0011	0.00934	NE	NE	NC	MOTT64	MP-MIP	2
OCU_RS48625	OCU_RS48625	acyl-CoA transferase	5	75.8	9.4	-2.88	1137.3	338.58	-66.4	0.0003	0.00333	NE	NE	NC	MOTT64	MP-MIP	7
OCU_RS48640	OCU_RS48640	CD225/dispanin family protein	7	123.7	42.2	-1.53	2596.9	1773.24	-81.4	0.0023	0.01608	NE	NE	NC	MOTT64	MP-MIP	5
OCU_RS48645	OCU_RS48645	enoyl-CoA hydratase/isomerase family protein	8	82	27.1	-1.56	1967.9	1463.95	-54.9	0.0044	0.02658	NE	NE	NC	MOTT64	MP-MIP	2
OCU_RS48660	OCU_RS48660	phosphoenolpyruvate carboxykinase (GTP)	14	84.6	2.1	-4.8	3553.2	174.29	-82.5	0	0	NE	NE	NC	MOTT64	MP-MIP	7
OCU_RS48670	OCU_RS48670	hypothetical protein	4	126.7	5.1	-4.4	1520.5	121.35	-121.7	0	0	NE	NE	NC	MOTT64	MP-MIP	6
OCU_RS48710	OCU_RS48710	XRE family transcriptional regulator	3	152.5	55.3	-1.45	1372.5	1327.75	-97.2	0.0042	0.02577	GA	NE	C	MOTT64	MP-MIP	5
OCU_RS48765	OCU_RS48765	nitronate monooxygenase	5	119.2	33.2	-1.81	1787.6	994.93	-86	0.0101	0.0493	NE	NE	NC	MOTT64	MP-MIP	5
OCU_RS48775	OCU_RS48775	beta-glucosidase	27	113.3	23.1	-2.24	9178.3	3884.88	-90.2	0	0	NE	NE	NC	MOTT64	MP-MIP	7
OCU_RS48785	OCU_RS48785	DUF2786 domain-containing protein	10	66.9	10.8	-2.53	2006.1	581.46	-56.1	0	0	NE	NE	NC	MOTT64	MP-MIP	6
OCU_RS48790	OCU_RS48790	alpha/beta hydrolase	11	256.3	75.8	-1.74	8457.9	5460.4	-180.5	0	0	NE	NE	NC	MOTT64	MP-MIP	5
OCU_RS48815	OCU_RS48815	pirin family protein	6	24	3	-2.63	431.2	108.7	-20.9	0.0044	0.02658	NE	NE	NC	MOTT64	MP-MIP	1
OCU_RS48820	OCU_RS48820	YhgE/Pip domain-containing protein	15	108.3	46.9	-1.19	4875.2	4501.25	-61.5	0.0003	0.00333	NE	NE	NC	MOTT64	MP-MIP	4
OCU_RS48825	OCU_RS48825	hypothetical protein	13	118.5	58.4	-1.01	4622.8	4207.12	-60.1	0.01	0.04896	NE	NE	NC	MOTT64	MP-MIP	2
OCU_RS48915	OCU_RS48915	alcohol dehydrogenase	7	90.6	36.3	-1.3	1902	1525.07	-54.3	0.0041	0.02529	NE	NE	NC	MOTT64	MP-MIP	5
OCU_RS48920	OCU_RS48920	alpha/beta hydrolase	6	65.5	18	-1.81	1179.5	756.34	-47.5	0.0006	0.00578	NE	NE	NC	MOTT64	MP-MIP	4
OCU_RS48945	OCU_RS48945	alcohol dehydrogenase	8	107.2	40.6	-1.38	2573.8	2194.85	-66.6	0.0038	0.02398	NE	NE	NC	MOTT64	MP-MIP	3
OCU_RS48965	OCU_RS48965	CoA transferase	6	137.8	32.7	-2.04	2479.9	1175.79	-105.1	0.0018	0.01342	NE	NE	NC	MOTT64	MP-MIP	3
OCU_RS49020	OCU_RS49020	glucose 1-dehydrogenase	5	514.8	326.8	-0.65	7722.1	11763.9	-188	0.0052	0.03066	NE	NE	NC	MOTT64	MP-MIP	1
OCU_RS49050	OCU_RS49050	Re/Si-specific NAD(P)(+) transhydrogenase subunit alpha	7	215.5	44.6	-2.25	4524.7	1605.88	-170.9	0	0	NE	NE	NC	MOTT64	MP-MIP	3
OCU_RS49165	OCU_RS49165	sulfotransferase	14	177.6	104.1	-0.77	7458.1	9989.77	-73.5	0.0048	0.02859	NE	NE	NC	MOTT64	MP-MIP	1
OCU_RS49180	OCU_RS49180	LLM class flavin-dependent oxidoreductase	11	116.2	36.6	-1.64	3834.1	2414.92	-79.6	0.0002	0.00245	NE	NE	NC	MOTT64	MP-MIP	5
OCU_RS49255	OCU_RS49255	ATP-binding cassette domain-containing protein	8	101.6	18.1	-2.43	2437.6	975.62	-83.5	0	0	NE	NE	NC	MOTT64	MP-MIP	2
OCU_RS49275	OCU_RS49275	maltokinase	14	328.8	117.3	-1.48	13808.9	9856.92	-211.4	0	0	GA	NE	C	MOTT64	MP-MIP	6
OCU_RS49280	OCU_RS49280	maltose alpha-D-glucosyltransferase	25	1175.9	608	-0.95	88192.5	91201.1	-567.9	0	0	GA	NE	C	MOTT64	MP-MIP	6
OCU_RS49365	OCU_RS49365	SDR family NAD(P)-dependent oxidoreductase	12	47.5	19.4	-1.25	1708.2	1512.76	-28.1	0.0035	0.02264	NE	NE	NC	MOTT64	MP-MIP	4
OCU_RS49370	OCU_RS49370	NAD(P)/FAD-dependent oxidoreductase	32	101.8	49.3	-1.03	9775	9468.42	-52.5	0.0003	0.00333	NE	NE	NC	MOTT64	MP-MIP	3
OCU_RS49395	OCU_RS49395	cyclohexanecarboxylate-CoA ligase	17	41.9	12.7	-1.65	2137.5	1217.75	-29.2	0.0016	0.01231	NE	NE	NC	MOTT64	MP-MIP	4
OCU_RS49405	OCU_RS49405	AMP-dependent synthetase	18	133.7	46.4	-1.51	7217.8	5571.63	-87.2	0	0	NE	NE	NC	MOTT64	MP-MIP	6
OCU_RS49435	OCU_RS49435	SDR family oxidoreductase	7	211.7	51.6	-2.02	4446	2168.07	-160.1	0	0	NE	NE	NC	MOTT64	MP-MIP	6
OCU_RS49445	OCU_RS49445	cation-translocating P-type ATPase	14	144	34.2	-2.04	6046.1	2663.89	-109.8	0	0	NE	NE	NC	MOTT64	MP-MIP	7
OCU_RS49455	OCU_RS49455	SDR family NAD(P)-dependent oxidoreductase	8	293.7	138	-1.08	7048.5	5796.96	-155.7	0.0042	0.02577	NE	NE	NC	MOTT64	MP-MIP	6
OCU_RS49490	OCU_RS49490	polyketide cyclase	3	329.3	67.9	-2.26	2963.4	1222.12	-261.4	0.0013	0.01054	NE	NE	NC	MOTT64	MP-MIP	2
OCU_RS49505	OCU_RS49505	class I SAM-dependent methyltransferase	10	83.8	18.9	-2.09	2514	1132.3	-64.9	0	0	NE	NE	NC	MOTT64	MP-MIP	5
OCU_RS49510	OCU_RS49510	SDR family oxidoreductase	10	86.3	41	-1.06	2590.3	2459.81	-45.3	0.0094	0.04799	NE	NE	NC	MOTT64	MP-MIP	3
OCU_RS49525	OCU_RS49525	MmgE/PrpD family protein	12	55.8	22.8	-1.26	2009.5	1774.52	-33.1	0.0069	0.03769	NE	NE	NC	MOTT64	MP-MIP	1
OCU_RS49600	OCU_RS49600	hypothetical protein	11	69.7	15.3	-2.12	2300.7	1011.15	-54.4	0.0013	0.01054	NE	NE	NC	MOTT64	MP-MIP	3
OCU_RS49620	OCU_RS49620	copper-translocating P-type ATPase	9	208	76.8	-1.43	5615.6	4607.67	-131.2	0.0009	0.00805	NE	NE	NC	MOTT64	MP-MIP	5
OCU_RS49655	OCU_RS49655	SDR family oxidoreductase	8	58	4.3	-3.48	1391.6	205.49	-53.7	0	0	NE	NE	NC	MOTT64	MP-MIP	7
OCU_RS49660	OCU_RS49660	acyl-CoA synthetase	20	123.9	63.8	-0.95	7436	7658.39	-60.1	0.0017	0.0129	NE	NE	NC	MOTT64	MP-MIP	1
OCU_RS49670	OCU_RS49670	hypothetical protein	6	105	19.3	-2.38	1890.7	696.46	-85.7	0.0003	0.00333	NE	NE	NC	MOTT64	MP-MIP	2
OCU_RS49685	OCU_RS49685	CoA transferase	13	55.9	15.1	-1.82	2180.8	1177.75	-40.8	0.0011	0.00934	NE	NE	NC	MOTT64	MP-MIP	5
OCU_RS49705	OCU_RS49705	thiolase family protein	15	51.5	21.6	-1.22	2317.5	1942.3	-29.9	0.0038	0.02398	NE	NE	NC	MOTT64	MP-MIP	1
OCU_RS49710	OCU_RS49710	acyl-CoA dehydrogenase	12	51.1	23.1	-1.11	1840.1	2219.09	-28	0.0012	0.00984	NE	NE	NC	MOTT64	MP-MIP	1
OCU_RS49755	OCU_RS49755	phosphotransferase family protein	8	206.4	98.5	-1.06	4953.8	5910.21	-107.9	0.0022	0.01556	NE	NE	NC	MOTT64	MP-MIP	6
OCU_RS49795	OCU_RS49795	two-component sensor histidine kinase	7	200.5	50.9	-1.96	4211.3	2136.28	-149.7	0.0002	0.00245	NE	NE	NC	MOTT64	MP-MIP	4
OCU_RS49805	OCU_RS49805	RND family transporter	23	94.5	26.4	-1.8	6520.8	3640.03	-68.1	0	0	NE	NE	NC	MOTT64	MP-MIP	6
OCU_RS49920	OCU_RS49920	hypothetical protein	8	445.4	198.4	-1.16	10689.1	8333.06	-247	0.01	0.04896	NE	NE	NC	MOTT64	MP-MIP	4
OCU_RS50505	OCU_RS50505	hypothetical protein	4	423.9	181.5	-1.22	5087.3	9799.83	-242.5	0.0025	0.01714	GA	NE	C	MOTT64	MP-MIP	4
OCU_RS50915	OCU_RS50915	hypothetical protein	4	457	245.3	-0.9	5483.8	5886.35	-211.7	0.0066	0.03657	NE	NE	NC	MOTT64	MP-MIP	1
OCU_RS25050	OCU_RS25050	cytochrome P450	11	102.5	44.9	-1.17	3381.7	3773.59	-57.6	0.0072	0.04233	NE	NE	NC	M021	MP-MIP	1
OCU_RS25170	OCU_RS25170	pirin family protein	13	156	58.8	-1.39	6085.1	4234.07	-97.2	0.0008	0.00829	NE	NE	NC	M021	MP-MIP	1
OCU_RS25190	OCU_RS25190	NlpC/P60 family protein	16	82	30.7	-1.39	3937.4	2759.06	-51.4	0.0001	0.00158	NE	NE	NC	M021	MP-MIP	5
OCU_RS25245	OCU_RS25245	hypothetical protein	6	1128.2	377.8	-1.58	20307.1	15865.7	-750.4	0	0	GA	NE	C	M021	MP-MIP	6
OCU_RS25290	OCU_RS25290	NAD-dependent epimerase/dehydratase family protein	16	154.3	65	-1.23	7404.6	7024.1	-89.2	0	0	NE	NE	NC	M021	MP-MIP	4
OCU_RS25615	OCU_RS25615	PPE family protein	15	90.7	43.3	-1.05	4083.1	4153.85	-47.5	0.0066	0.03941	NE	NE	NC	M021	MP-MIP	5
OCU_RS25750	OCU_RS25750	MFS transporter	11	55.8	16.5	-1.7	1840.5	1085.97	-39.3	0.0001	0.00158	NE	NE	NC	M021	MP-MIP	3
OCU_RS25760	OCU_RS25760	FAD-binding oxidoreductase	7	99	26.4	-1.87	2080	1266.32	-72.7	0.0023	0.01792	NE	NE	NC	M021	MP-MIP	5
OCU_RS25765	OCU_RS25765	GNAT family N-acetyltransferase	12	84.9	19.5	-2.07	3056.3	1517.39	-65.4	0	0	NE	NE	NC	M021	MP-MIP	6
OCU_RS25825	OCU_RS25825	type VII secretion protein EccE	13	193.2	66.1	-1.53	7533.2	4759.59	-127.1	0.0023	0.01792	NE	NE	NC	M021	MP-MIP	5
OCU_RS25830	OCU_RS25830	type VII secretion system ESX-2 AAA family ATPase EccA2	18	170.6	67.3	-1.33	9215	7266.62	-103.4	0	0	NE	NE	NC	M021	MP-MIP	4
OCU_RS25905	OCU_RS25905	RraA family protein	3	78.5	28.2	-1.44	706.1	676.91	-50.2	0.0088	0.04999	NE	NE	NC	M021	MP-MIP	1
OCU_RS25915	OCU_RS25915	copper resistance protein CopC	2	287.1	34.9	-3.01	1722.9	418.53	-252.3	0.0029	0.02118	NE	NE	NC	M021	MP-MIP	5
OCU_RS25960	OCU_RS25960	LytR family transcriptional regulator	6	177.1	67.5	-1.38	3187.4	2834.47	-109.6	0.0025	0.01905	GA	NE	C	M021	MP-MIP	3
OCU_RS25965	OCU_RS25965	DUF2470 domain-containing protein	5	209.1	74.2	-1.48	3137.1	2670.89	-134.9	0.0004	0.00514	GA	NE	C	M021	MP-MIP	4
OCU_RS25975	OCU_RS25975	histidine phosphatase family protein	5	254.2	88.4	-1.51	3813.2	2651	-165.8	0.0005	0.00599	GA	NE	C	M021	MP-MIP	4
OCU_RS25990	OCU_RS25990	hypothetical protein	6	369.7	153.9	-1.26	6654	10154.9	-215.8	0.0009	0.00896	GA	NE	C	M021	MP-MIP	3
OCU_RS26130	OCU_RS26130	acyl-CoA dehydrogenase	17	189.5	90.2	-1.06	9663.5	9739.6	-99.3	0	0	NE	NE	NC	M021	MP-MIP	3
OCU_RS26240	OCU_RS26240	NAD(P)H-quinone oxidoreductase	9	158.8	67.4	-1.22	4287.7	3236.9	-91.4	0.001	0.00976	NE	NE	NC	M021	MP-MIP	6
OCU_RS26255	OCU_RS26255	hypothetical protein	2	428.3	71.8	-2.56	2570	861.08	-356.6	0	0	NE	NE	NC	M021	MP-MIP	4
OCU_RS26260	OCU_RS26260	hydrolase	16	263.9	100.6	-1.38	12665.4	10262.5	-163.2	0.0003	0.00406	NE	NE	NC	M021	MP-MIP	6
OCU_RS26270	OCU_RS26270	TIGR03086 family protein	4	151.5	35.9	-2.05	1818	861.8	-115.6	0.0037	0.02555	NE	NE	NC	M021	MP-MIP	4
OCU_RS26365	OCU_RS26365	class I SAM-dependent methyltransferase	7	287.6	101.1	-1.5	6039.2	4246.8	-186.5	0.0018	0.015	NE	NE	NC	M021	MP-MIP	2
OCU_RS26540	OCU_RS26540	VOC family protein	5	70.1	12.3	-2.42	1051.5	295.03	-57.8	0.0025	0.01905	NE	NE	NC	M021	MP-MIP	2
OCU_RS26685	OCU_RS26685	methyltransferase domain-containing protein	17	263	160.1	-0.71	13411.7	18252.6	-102.9	0.0036	0.02489	NE	NE	NC	M021	MP-MIP	4
OCU_RS26760	OCU_RS26760	hypothetical protein	3	156	15.8	-3.22	1403.6	284.75	-140.1	0	0	NE	NE	NC	M021	MP-MIP	7
OCU_RS26775	OCU_RS26775	ergothioneine biosynthesis protein EgtB	16	138.3	59.6	-1.2	6638.4	5363.47	-78.7	0.0002	0.00288	NE	NE	NC	M021	MP-MIP	6
OCU_RS26790	OCU_RS26790	ergothioneine biosynthesis PLP-dependent enzyme EgtE	8	83.5	7.5	-3.32	2004.6	403.2	-76.1	0	0	NE	NE	NC	M021	MP-MIP	6
OCU_RS26800	OCU_RS26800	glutamate--cysteine ligase	15	130.8	63.7	-1.03	5887.3	6118.92	-67.1	0.0013	0.01181	NE	NE	NC	M021	MP-MIP	6
OCU_RS26835	OCU_RS26835	MoxR family ATPase	6	219.8	72.2	-1.59	3957.2	3030.41	-147.7	0	0	NE	NE	NC	M021	MP-MIP	6
OCU_RS26840	OCU_RS26840	DUF4350 domain-containing protein	7	91.5	37.2	-1.28	1922.1	1562.32	-54.3	0.0058	0.03586	NE	NE	NC	M021	MP-MIP	4
OCU_RS27030	OCU_RS27030	acetate--CoA ligase	24	141.5	75.7	-0.89	10187.3	10902.5	-65.8	0.0007	0.00751	NE	NE	NC	M021	MP-MIP	2
OCU_RS27085	OCU_RS27085	membrane protein	4	47.2	5.5	-2.89	567	132.66	-41.7	0.0013	0.01181	NE	NE	NC	M021	MP-MIP	4
OCU_RS27115	OCU_RS27115	DEAD/DEAH box helicase	21	152.6	77	-0.98	9614.3	9702.64	-75.6	0.0006	0.00667	NE	NE	NC	M021	MP-MIP	4
OCU_RS27125	OCU_RS27125	hypothetical protein	5	137.9	7	-4.13	2068.8	166.89	-131	0	0	NE	NE	NC	M021	MP-MIP	5
OCU_RS27135	OCU_RS27135	adenylate/guanylate cyclase domain-containing protein	15	161.4	42.2	-1.91	7261.3	3294.09	-119.1	0	0	NE	NE	NC	M021	MP-MIP	8
OCU_RS27215	OCU_RS27215	XRE family transcriptional regulator	7	287.8	159.3	-0.85	6044.2	6691.54	-128.5	0.0019	0.01555	NE	NE	NC	M021	MP-MIP	2
OCU_RS27230	OCU_RS27230	HNH endonuclease	13	127.1	42.5	-1.56	4956.9	3062.41	-84.6	0.007	0.04136	NE	NE	NC	M021	MP-MIP	5
OCU_RS27340	OCU_RS27340	A/G-specific adenine glycosylase	13	195.8	8.7	-4.34	7635.3	577.05	-187	0	0	NE	NE	NC	M021	MP-MIP	2
OCU_RS27400	OCU_RS27400	arsenic transporter	7	88.4	25.4	-1.76	1855.9	1373.03	-63	0.0004	0.00514	NE	NE	NC	M021	MP-MIP	4
OCU_RS27405	OCU_RS27405	MBL fold metallo-hydrolase	13	65.5	12.3	-2.32	2554.7	960.47	-53.2	0.0006	0.00667	NE	NE	NC	M021	MP-MIP	4
OCU_RS27410	OCU_RS27410	LamB/YcsF family protein	7	61.3	13.7	-2.08	1287.7	659.37	-47.6	0.0006	0.00667	NE	NE	NC	M021	MP-MIP	6
OCU_RS27430	OCU_RS27430	ABC transporter substrate-binding protein	11	156	21.9	-2.78	5147.1	1315.93	-134	0	0	NE	NE	NC	M021	MP-MIP	7
OCU_RS27435	OCU_RS27435	LacI family DNA-binding transcriptional regulator	9	337	130.4	-1.36	9098.8	7043.44	-206.6	0	0	NE	NE	NC	M021	MP-MIP	6
OCU_RS27445	OCU_RS27445	acyl-CoA dehydrogenase	8	132.5	37.8	-1.78	3180.8	2039.62	-94.8	0.0008	0.00829	NE	NE	NC	M021	MP-MIP	4
OCU_RS27450	OCU_RS27450	TetR family transcriptional regulator	6	143.6	51	-1.47	2584.1	2144.1	-92.5	0.0014	0.01247	NE	NE	NC	M021	MP-MIP	5
OCU_RS27455	OCU_RS27455	SDR family oxidoreductase	6	122.3	18	-2.7	2202	648.99	-104.3	0.0001	0.00158	NE	NE	NC	M021	MP-MIP	7
OCU_RS27495	OCU_RS27495	pyridoxal phosphate-dependent aminotransferase	14	55.6	10.7	-2.27	2333.5	964.06	-44.8	0	0	NE	NE	NC	M021	MP-MIP	5
OCU_RS27500	OCU_RS27500	acyl-CoA dehydrogenase	8	134.6	34.7	-1.92	3230.5	2082.87	-99.9	0.0006	0.00667	NE	NE	NC	M021	MP-MIP	4
OCU_RS27505	OCU_RS27505	acyl-CoA dehydrogenase	8	41.3	5.4	-2.72	991.9	260.82	-35.9	0.0001	0.00158	NE	NE	NC	M021	MP-MIP	6
OCU_RS27525	OCU_RS27525	SDR family oxidoreductase	8	100.2	34.1	-1.53	2403.7	1433.58	-66	0.002	0.01613	NE	NE	NC	M021	MP-MIP	2
OCU_RS27745	OCU_RS27745	fructosamine kinase	3	40.6	0.7	-4.61	365.3	16.88	-39.9	0.0076	0.04433	NE	NE	NC	M021	MP-MIP	2
OCU_RS27755	OCU_RS27755	acetolactate synthase large subunit	13	64.8	28.4	-1.17	2528.5	2041.37	-36.5	0.0049	0.03149	NE	NE	NC	M021	MP-MIP	2
OCU_RS27770	OCU_RS27770	acyl-CoA dehydrogenase	6	84.4	16.1	-2.32	1518.6	580.11	-68.3	0.0003	0.00406	NE	NE	NC	M021	MP-MIP	5
OCU_RS27980	OCU_RS27980	cytochrome P450	20	132.5	53.7	-1.29	7952.2	6439.8	-78.9	0.0006	0.00667	NE	NE	NC	M021	MP-MIP	4
OCU_RS27990	OCU_RS27990	aldehyde dehydrogenase	13	79.5	22	-1.8	3099.7	1718.81	-57.4	0.0008	0.00829	NE	NE	NC	M021	MP-MIP	6
OCU_RS28040	OCU_RS28040	DUF429 domain-containing protein	9	276.7	131.4	-1.07	7472.2	7093.85	-145.4	0.0004	0.00514	NE	NE	NC	M021	MP-MIP	7
OCU_RS28200	OCU_RS28200	TetR/AcrR family transcriptional regulator	6	66.8	18.7	-1.78	1201.7	787.08	-48	0.0015	0.01307	NE	NE	NC	M021	MP-MIP	2
OCU_RS28295	OCU_RS28295	response regulator transcription factor	7	445.1	240	-0.89	9346.8	10082	-205	0.0006	0.00667	NE	NE	NC	M021	MP-MIP	3
OCU_RS28475	OCU_RS28475	PLP-dependent aminotransferase family protein	16	63.4	15	-2.01	3043.5	808.87	-48.4	0.0001	0.00158	NE	NE	NC	M021	MP-MIP	5
OCU_RS28580	OCU_RS28580	methylmalonyl Co-A mutase-associated GTPase MeaB	4	135.1	15	-3.09	1621.4	360.6	-120.1	0.0001	0.00158	NE	NE	NC	M021	MP-MIP	5
OCU_RS28585	OCU_RS28585	dehydrogenase	5	79.4	16	-2.25	1191.3	574.29	-63.5	0.0012	0.01123	NE	NE	NC	M021	MP-MIP	4
OCU_RS28590	OCU_RS28590	response regulator transcription factor	4	88.7	26	-1.73	1064.3	780.91	-62.7	0.0031	0.02225	NE	NE	NC	M021	MP-MIP	5
OCU_RS28670	OCU_RS28670	helix-turn-helix transcriptional regulator	19	156.8	70.3	-1.15	8938.7	8008.54	-86.6	0.0001	0.00158	NE	NE	NC	M021	MP-MIP	4
OCU_RS28680	OCU_RS28680	sugar transferase	13	86.9	38.5	-1.15	3387.3	2773.35	-48.3	0.0042	0.02806	NE	NE	NC	M021	MP-MIP	3
OCU_RS28685	OCU_RS28685	hypothetical protein	7	135	48.1	-1.47	2834.7	2307.17	-86.9	0.0046	0.02994	NE	NE	NC	M021	MP-MIP	6
OCU_RS28720	OCU_RS28720	aminopeptidase P family protein	11	43.3	13.5	-1.61	1429.4	889.41	-29.8	0.0044	0.02914	NE	NE	NC	M021	MP-MIP	3
OCU_RS28735	OCU_RS28735	CoA transferase	25	36.4	12.6	-1.46	2728.2	1887.59	-23.8	0.0015	0.01307	NE	NE	NC	M021	MP-MIP	4
OCU_RS28910	OCU_RS28910	hypothetical protein	11	55.8	19.1	-1.5	1841	1261.24	-36.7	0.0029	0.02118	NE	NE	NC	M021	MP-MIP	1
OCU_RS29200	OCU_RS29200	putative succinyldiaminopimelate transaminase DapC	15	113.3	65	-0.79	5097.2	6241.63	-48.3	0.0025	0.01905	NE	NE	NC	M021	MP-MIP	3
OCU_RS29265	OCU_RS29265	DEAD/DEAH box helicase	20	93.3	32.7	-1.49	5600.7	3919.28	-60.7	0.0007	0.00751	NE	NE	NC	M021	MP-MIP	5
OCU_RS29270	OCU_RS29270	DNA-binding protein	13	88.4	31.1	-1.48	3448.5	2615.87	-57.3	0.0029	0.02118	NE	NE	NC	M021	MP-MIP	2
OCU_RS29305	OCU_RS29305	GTP 3',8-cyclase MoaA	6	433.9	70.3	-2.61	7810.8	2107.93	-363.7	0	0	NE	NE	NC	M021	MP-MIP	5
OCU_RS29365	OCU_RS29365	RNA methyltransferase	7	93.4	24.4	-1.89	1960.8	1025.85	-68.9	0.0001	0.00158	NE	NE	NC	M021	MP-MIP	4
OCU_RS29420	OCU_RS29420	NAD(P)/FAD-dependent oxidoreductase	18	72.8	23.3	-1.6	3929.9	2659.59	-49.4	0.0001	0.00158	NE	NE	NC	M021	MP-MIP	5
OCU_RS29510	OCU_RS29510	PPE family protein	11	35.6	11.3	-1.58	1174	810.7	-24.3	0.0028	0.02065	NE	NE	NC	M021	MP-MIP	2
OCU_RS29680	OCU_RS29680	hypothetical protein	22	1732.2	79.1	-4.44	114322	9960.48	-1653.1	0	0	GA	NE	C	M021	MP-MIP	7
OCU_RS29685	OCU_RS29685	membrane protein	9	1068.4	21.9	-5.54	28848	1183.55	-1046.5	0	0	GA	NE	C	M021	MP-MIP	7
OCU_RS29905	OCU_RS29905	arginine deiminase	8	172.2	59.8	-1.51	4133.2	2511.24	-112.4	0.0011	0.01051	NE	NE	NC	M021	MP-MIP	5
OCU_RS29910	OCU_RS29910	phospholipid carrier-dependent glycosyltransferase	18	392.8	171.3	-1.19	21211.6	19529.7	-221.5	0	0	NE	NE	NC	M021	MP-MIP	7
OCU_RS29915	OCU_RS29915	16S rRNA (cytidine(1402)-2'-O)-methyltransferase	3	76	0.5	-5.66	683.9	9.32	-75.5	0.0017	0.01438	NE	GD	C	M021	MP-MIP	3
OCU_RS29925	OCU_RS29925	RNA polymerase sigma-70 factor	7	298.3	111.9	-1.41	6265.1	4699.61	-186.4	0.0007	0.00751	NE	NE	NC	M021	MP-MIP	6
OCU_RS29930	OCU_RS29930	pyridine nucleotide-disulfide oxidoreductase	10	318.3	143.7	-1.14	9549.4	8620.71	-174.6	0.0014	0.01247	NE	NE	NC	M021	MP-MIP	6
OCU_RS30090	OCU_RS30090	long-chain-fatty-acid--CoA ligase	16	626.9	298.4	-1.07	30089.2	25062.5	-328.5	0.0007	0.00751	GA	NE	C	M021	MP-MIP	3
OCU_RS30165	OCU_RS30165	hypothetical protein	10	147.4	67	-1.13	4423.2	4022.6	-80.4	0.0013	0.01181	NE	NE	NC	M021	MP-MIP	1
OCU_RS30185	OCU_RS30185	Ppx/GppA family phosphatase	7	69.5	10.2	-2.66	1460.2	489.21	-59.3	0.001	0.00976	NE	GD	C	M021	MP-MIP	5
OCU_RS30225	OCU_RS30225	HAMP domain-containing histidine kinase	14	82.7	33	-1.3	3475	2574.69	-49.7	0.0023	0.01792	NE	NE	NC	M021	MP-MIP	4
OCU_RS30380	OCU_RS30380	hypothetical protein	4	335.4	37.8	-3.11	4024.5	1135.45	-297.5	0	0	NE	NE	NC	M021	MP-MIP	6
OCU_RS30385	OCU_RS30385	cysteine dioxygenase	4	187.3	41.4	-2.15	2247.7	993.54	-145.9	0.0017	0.01438	NE	NE	NC	M021	MP-MIP	4
OCU_RS30390	OCU_RS30390	sulfurtransferase	4	93.7	12.9	-2.77	1124.5	309.08	-80.8	0.0015	0.01307	NE	NE	NC	M021	MP-MIP	1
OCU_RS30410	OCU_RS30410	enoyl-CoA hydratase/isomerase family protein	9	208.3	78.7	-1.39	5623.4	4719.05	-129.6	0.0002	0.00288	NE	NE	NC	M021	MP-MIP	6
OCU_RS30475	OCU_RS30475	thioredoxin domain-containing protein	18	84.7	31.8	-1.39	4575.9	3431.88	-53	0.0005	0.00599	NE	NE	NC	M021	MP-MIP	5
OCU_RS30540	OCU_RS30540	class II fructose-bisphosphatase	12	44.2	5.1	-2.89	1589.7	367.8	-39	0	0	NE	NE	NC	M021	MP-MIP	4
OCU_RS30545	OCU_RS30545	DUF4245 domain-containing protein	10	141	61.7	-1.18	4230.8	3331.49	-79.3	0.0078	0.04515	NE	NE	NC	M021	MP-MIP	3
OCU_RS30640	OCU_RS30640	peptidoglycan endopeptidase	9	207.4	30.7	-2.72	5600.9	552.41	-176.8	0.0034	0.02376	NE	NE	NC	M021	MP-MIP	2
OCU_RS30725	OCU_RS30725	5-methyltetrahydropteroyltriglutamate-- homocysteine S-methyltransferase	26	163	40.1	-2	12710.9	6259.01	-122.8	0	0	NE	NE	NC	M021	MP-MIP	7
OCU_RS30765	OCU_RS30765	VWA domain-containing protein	16	92	23	-1.96	4416.8	2206.49	-69	0	0	NE	NE	NC	M021	MP-MIP	7
OCU_RS30835	OCU_RS30835	DUF2867 domain-containing protein	14	196.5	91.8	-1.09	8253.7	8264.94	-104.7	0.0006	0.00667	NE	NE	NC	M021	MP-MIP	6
OCU_RS30900	OCU_RS30900	hypothetical protein	2	537.3	107.4	-2.31	3224	1933.93	-429.9	0	0	NE	NE	NC	M021	MP-MIP	5
OCU_RS30995	OCU_RS30995	succinyldiaminopimelate transaminase	11	111.9	37.6	-1.55	3691.1	2483.66	-74.2	0.0033	0.02324	NE	NE	NC	M021	MP-MIP	2
OCU_RS31005	OCU_RS31005	type I polyketide synthase	51	39.8	19.1	-1.02	6092.5	6072.41	-20.7	0.0001	0.00158	NE	NE	NC	M021	MP-MIP	5
OCU_RS31015	OCU_RS31015	PPE family protein	8	242.2	86.2	-1.48	5813.9	5172.72	-156	0.0007	0.00751	NE	NE	NC	M021	MP-MIP	6
OCU_RS31045	OCU_RS31045	PPE family protein	15	123.1	45.6	-1.42	5541.4	4372.9	-77.6	0.0008	0.00829	NE	NE	NC	M021	MP-MIP	6
OCU_RS31060	OCU_RS31060	proline dehydrogenase	14	34.2	12.7	-1.36	1437.9	993.05	-21.5	0.0079	0.04556	NE	NE	NC	M021	MP-MIP	4
OCU_RS31130	OCU_RS31130	PE domain-containing protein	7	138.9	32.1	-2.08	2916.4	1347.73	-106.8	0.003	0.02177	NE	NE	NC	M021	MP-MIP	4
OCU_RS31145	OCU_RS31145	ATPase AAA	7	104.2	4.4	-4.29	2189	236.88	-99.9	0.0002	0.00288	NE	ES	C	M021	MP-MIP	6
OCU_RS31155	OCU_RS31155	long-chain-acyl-CoA synthetase	22	317.4	149	-1.09	20947.7	20560.2	-168.4	0	0	NE	NE	NC	M021	MP-MIP	5
OCU_RS31160	OCU_RS31160	dihydropteroate synthase	8	180.3	69.7	-1.36	4328.3	3345.39	-110.7	0.0028	0.02065	NE	NE	NC	M021	MP-MIP	4
OCU_RS31170	OCU_RS31170	DivIVA domain-containing protein	3	424.5	65.2	-2.68	3820.9	1174.29	-359.3	0	0	NE	NE	NC	M021	MP-MIP	6
OCU_RS31320	OCU_RS31320	multifunctional oxoglutarate decarboxylase/oxoglutarate dehydrogenase thiamine pyrophosphate-binding subunit/dihydrolipoyllysine-residue succinyltransferase subunit	39	430.3	193	-1.15	50345.1	44002.7	-237.3	0	0	NE	NE	NC	M021	MP-MIP	8
OCU_RS31335	OCU_RS31335	TM0106 family RecB-like putative nuclease	40	82.5	29	-1.48	9899.4	5049.37	-53.5	0	0	NE	NE	NC	M021	MP-MIP	6
OCU_RS31600	OCU_RS31600	CAP domain-containing protein	12	151.4	26	-2.5	5450.7	2496.44	-125.4	0	0	NE	NE	NC	M021	MP-MIP	1
OCU_RS32550	OCU_RS32550	MCE family protein	39	576.6	244.8	-1.23	67462.6	29381.1	-331.8	0	0	GA	NE	C	M021	MP-MIP	1
OCU_RS32555	OCU_RS32555	hypothetical protein	11	507.7	32.1	-3.94	16753.3	1539.09	-475.6	0	0	GA	NE	C	M021	MP-MIP	1
OCU_RS32570	OCU_RS32570	uracil-DNA glycosylase	8	48.8	8.6	-2.38	1170.9	411.27	-40.2	0.001	0.00976	NE	NE	NC	M021	MP-MIP	4
OCU_RS32640	OCU_RS32640	histidine phosphatase family protein	3	77.1	7.4	-3.22	694.1	177.15	-69.7	0.0006	0.00667	NE	NE	NC	M021	MP-MIP	4
OCU_RS32645	OCU_RS32645	exonuclease SbcCD subunit D	6	289.1	117.9	-1.29	5203	4949.81	-171.2	0.0014	0.01247	NE	NE	NC	M021	MP-MIP	4
OCU_RS32900	OCU_RS32900	PPE family protein	17	405.4	133.6	-1.59	20677.8	14427.1	-271.9	0	0	GA	NE	C	M021	MP-MIP	7
OCU_RS32970	OCU_RS32970	ATP-dependent DNA helicase	8	252	38.7	-2.67	6047.7	1855.23	-213.3	0	0	NE	NE	NC	M021	MP-MIP	6
OCU_RS33015	OCU_RS33015	RdgB/HAM1 family non-canonical purine NTP pyrophosphatase	3	142.3	20.8	-2.72	1281.1	374.38	-121.5	0.0008	0.00829	NE	NE	NC	M021	MP-MIP	5
OCU_RS33055	OCU_RS33055	DUF1679 domain-containing protein	18	50.4	23.8	-1.05	2720.1	2432.58	-26.5	0.0087	0.04954	NE	NE	NC	M021	MP-MIP	1
OCU_RS33075	OCU_RS33075	acyl-CoA dehydrogenase	8	73.2	14	-2.31	1757.2	671.86	-59.2	0.0001	0.00158	NE	NE	NC	M021	MP-MIP	4
OCU_RS33605	OCU_RS33605	acetyl/propionyl/methylcrotonyl-CoA carboxylase subunit alpha	13	70.3	23.4	-1.55	2741.1	1686.09	-46.9	0.0006	0.00667	NE	NE	NC	M021	MP-MIP	2
OCU_RS33620	OCU_RS33620	CoA ester lyase	7	112.1	26.1	-2.06	2353.6	940.37	-86	0	0	NE	NE	NC	M021	MP-MIP	5
OCU_RS33640	OCU_RS33640	enoyl-CoA hydratase	4	143.7	15.1	-3.16	1724.7	454.32	-128.6	0.0004	0.00514	NE	NE	NC	M021	MP-MIP	6
OCU_RS33830	OCU_RS33830	enoyl reductase	18	282.5	92	-1.61	15254.3	9935.55	-190.5	0	0	GA	NE	C	M021	MP-MIP	7
OCU_RS34375	OCU_RS34375	acyl-CoA dehydrogenase	16	49.8	11	-2.08	2392.3	1127.08	-38.8	0.0001	0.00158	NE	NE	NC	M021	MP-MIP	3
OCU_RS34765	OCU_RS34765	non-ribosomal peptide synthetase	25	89.9	23.9	-1.87	6744	3877.19	-66	0	0	NE	NE	NC	M021	MP-MIP	6
OCU_RS34790	OCU_RS34790	non-ribosomal peptide synthetase	35	74.3	23.6	-1.61	7796.4	4963.56	-50.6	0	0	NE	NE	NC	M021	MP-MIP	6
OCU_RS34835	OCU_RS34835	molecular chaperone DnaJ	7	169	76.8	-1.13	3548.8	3227.47	-92.1	0.0021	0.01682	NE	NE	NC	M021	MP-MIP	1
OCU_RS34875	OCU_RS34875	amidase	6	223.7	72.4	-1.62	4027.3	2605.05	-151.4	0.0006	0.00667	NE	NE	NC	M021	MP-MIP	2
OCU_RS34910	OCU_RS34910	PPE family protein	11	281.2	100.2	-1.48	9280.8	6612.03	-181.1	0	0	GA	NE	C	M021	MP-MIP	7
OCU_RS34915	OCU_RS34915	hypothetical protein	1	540.5	107.6	-2.32	1621.5	2582.58	-432.9	0.0003	0.00406	GA	NE	C	M021	MP-MIP	5
OCU_RS34920	OCU_RS34920	TPM domain-containing protein	10	309.8	103.9	-1.57	9295	5609.33	-206	0	0	GA	NE	C	M021	MP-MIP	7
OCU_RS34960	OCU_RS34960	LLM class flavin-dependent oxidoreductase	10	77.1	7.4	-3.21	2312	446.84	-69.6	0.0005	0.00599	NE	NE	NC	M021	MP-MIP	5
OCU_RS35005	OCU_RS35005	ATP-binding cassette domain-containing protein	14	248.8	138.2	-0.84	10451.6	11610	-110.6	0.0076	0.04433	NE	NE	NC	M021	MP-MIP	3
OCU_RS35020	OCU_RS35020	energy-coupling factor transporter transmembraneprotein EcfT	6	64.5	4.3	-3.64	1160.6	153.36	-60.2	0	0	NE	NE	NC	M021	MP-MIP	6
OCU_RS35345	OCU_RS35345	LLM class flavin-dependent oxidoreductase	13	144.9	78.2	-0.88	5651.7	6103.47	-66.7	0.0056	0.03495	NE	NE	NC	M021	MP-MIP	2
OCU_RS35350	OCU_RS35350	amino acid ABC transporter substrate-binding protein	10	95.2	41.2	-1.19	2857	2719.76	-54	0.0035	0.02428	NE	NE	NC	M021	MP-MIP	2
OCU_RS35400	OCU_RS35400	LLM class F420-dependent oxidoreductase	9	41.2	6.1	-2.58	1111.1	364.07	-35.1	0.0061	0.03731	NE	NE	NC	M021	MP-MIP	2
OCU_RS35415	OCU_RS35415	sulfurtransferase	11	78.2	17.6	-2.09	2579.9	1158.99	-60.6	0	0	NE	NE	NC	M021	MP-MIP	5
OCU_RS35425	OCU_RS35425	FAD-dependent oxidoreductase	12	75.7	11.4	-2.63	2723.8	1023.66	-64.3	0	0	NE	NE	NC	M021	MP-MIP	6
OCU_RS35505	OCU_RS35505	FAD-binding protein	12	98.6	44.6	-1.13	3549.2	3745.77	-54	0.0026	0.01955	NE	NE	NC	M021	MP-MIP	1
OCU_RS35565	OCU_RS35565	acyl-CoA dehydrogenase	5	117.1	36.2	-1.66	1755.9	1087.5	-80.8	0.0009	0.00896	NE	NE	NC	M021	MP-MIP	5
OCU_RS35665	OCU_RS35665	FAD-binding oxidoreductase	7	101.2	38.5	-1.37	2124.3	1849.25	-62.6	0.0033	0.02324	NE	NE	NC	M021	MP-MIP	6
OCU_RS35675	OCU_RS35675	glycerol-3-phosphate dehydrogenase/oxidase	10	86	19.3	-2.1	2579.1	1276.05	-66.6	0.0013	0.01181	NE	NE	NC	M021	MP-MIP	4
OCU_RS35690	OCU_RS35690	acyl-CoA carboxylase subunit beta	10	100.4	11.6	-3.01	3013	767.12	-88.8	0	0	NE	NE	NC	M021	MP-MIP	6
OCU_RS35745	OCU_RS35745	adenosylcobinamide amidohydrolase	7	121.7	17.5	-2.73	2556.6	841.54	-104.2	0.0001	0.00158	NE	NE	NC	M021	MP-MIP	6
OCU_RS35795	OCU_RS35795	bifunctional RNase H/acid phosphatase	12	33.1	10.5	-1.56	1189.9	759.49	-22.5	0.0043	0.0286	NE	NE	NC	M021	MP-MIP	5
OCU_RS35825	OCU_RS35825	CYTH and CHAD domain-containing protein	14	207.1	94.3	-1.13	8699.3	7921.83	-112.8	0.0004	0.00514	NE	NE	NC	M021	MP-MIP	6
OCU_RS35860	OCU_RS35860	alpha/beta hydrolase	21	207.7	124.6	-0.73	13085	15700.5	-83.1	0.0005	0.00599	NE	NE	NC	M021	MP-MIP	6
OCU_RS35945	OCU_RS35945	NAD(P)/FAD-dependent oxidoreductase	10	65.7	1.2	-4.92	1971.3	72.1	-64.5	0	0	NE	NE	NC	M021	MP-MIP	6
OCU_RS36025	OCU_RS36025	membrane protein	11	1081.6	170.6	-2.66	35693.6	11259.2	-911	0	0	GA	NE	C	M021	MP-MIP	7
OCU_RS36030	OCU_RS36030	DUF2561 family protein	11	709.1	240.7	-1.56	23401.9	15883.7	-468.5	0	0	GA	NE	C	M021	MP-MIP	5
OCU_RS36055	OCU_RS36055	DEDD exonuclease domain-containing protein	11	214.9	98.5	-1.12	7093.3	7682.48	-116.5	0.0005	0.00599	NE	NE	NC	M021	MP-MIP	5
OCU_RS36065	OCU_RS36065	DUF4157 domain-containing protein	4	187.9	35.9	-2.36	2254.3	1077.04	-152	0.0014	0.01247	NE	NE	NC	M021	MP-MIP	4
OCU_RS36140	OCU_RS36140	polyprenyl synthetase family protein	9	158	39	-1.99	4267.1	2107.43	-119	0.0001	0.00158	NE	NE	NC	M021	MP-MIP	3
OCU_RS36155	OCU_RS36155	N-acetyltransferase	9	569.5	172.4	-1.72	15376	10342.1	-397.1	0	0	NE	NE	NC	M021	MP-MIP	7
OCU_RS36165	OCU_RS36165	transcriptional regulator MraZ	6	244	44	-2.44	4392.6	1584.6	-200	0.0009	0.00896	NE	NE	NC	M021	MP-MIP	4
OCU_RS36420	OCU_RS36420	YbhB/YbcL family Raf kinase inhibitor-like protein	7	343.4	130.4	-1.39	7210.4	5475.18	-213	0.0002	0.00288	GA	NE	C	M021	MP-MIP	6
OCU_RS36435	OCU_RS36435	hypothetical protein	13	117.5	33.2	-1.79	4582.8	2588.35	-84.3	0	0	NE	NE	NC	M021	MP-MIP	5
OCU_RS36445	OCU_RS36445	MSMEG_4193 family putative phosphomutase	5	268.5	93.5	-1.51	4027	2243.11	-175	0.0062	0.03771	NE	NE	NC	M021	MP-MIP	2
OCU_RS36605	OCU_RS36605	membrane protein	4	82.7	1.5	-5.05	992.3	45.65	-81.2	0.0012	0.01123	NE	NE	NC	M021	MP-MIP	3
OCU_RS36615	OCU_RS36615	RecB family exonuclease	9	197	92.7	-1.08	5320.1	5559.71	-104.4	0	0	NE	NE	NC	M021	MP-MIP	6
OCU_RS36625	OCU_RS36625	DUF503 family protein	1	399.5	92.5	-2.1	1198.6	1110.27	-307	0.0018	0.015	NE	NE	NC	M021	MP-MIP	2
OCU_RS36650	OCU_RS36650	proteasome accessory factor PafA2	17	192.5	88	-1.12	9819.9	8976.29	-104.5	0	0	NE	NE	NC	M021	MP-MIP	5
OCU_RS36710	OCU_RS36710	aminopeptidase P family protein	19	106.8	48.7	-1.12	6085.1	4674.97	-58.1	0.0018	0.015	NE	NE	NC	M021	MP-MIP	4
OCU_RS36725	OCU_RS36725	bifunctional cobalt-precorrin-7 (C(5))-methyltransferase/cobalt-precorrin-6B (C(15))-methyltransferase	15	28.7	6.1	-2.06	1293.6	476.97	-22.6	0.0008	0.00829	NE	NE	NC	M021	MP-MIP	3
OCU_RS36730	OCU_RS36730	precorrin-4 C(11)-methyltransferase	10	71.3	25.9	-1.42	2138	1712.6	-45.3	0.0058	0.03586	NE	NE	NC	M021	MP-MIP	6
OCU_RS36745	OCU_RS36745	PPE family protein	15	124.6	54.2	-1.19	5607.8	4225.97	-70.4	0.0028	0.02065	NE	NE	NC	M021	MP-MIP	4
OCU_RS36750	OCU_RS36750	precorrin-2 C(20)-methyltransferase	17	190.3	83.8	-1.17	9706.1	9053.65	-106.5	0.0023	0.01792	NE	NE	NC	M021	MP-MIP	5
OCU_RS36755	OCU_RS36755	precorrin-8X methylmutase	3	384.2	121.8	-1.65	3457.5	2193.12	-262.3	0.0009	0.00896	NE	NE	NC	M021	MP-MIP	6
OCU_RS36775	OCU_RS36775	alpha/beta hydrolase	5	85.8	21.6	-1.94	1286.5	649.42	-64.1	0.0079	0.04556	NE	NE	NC	M021	MP-MIP	3
OCU_RS36810	OCU_RS36810	amidohydrolase	11	393.4	100	-1.96	12982.7	7202.63	-293.4	0	0	NE	NE	NC	M021	MP-MIP	7
OCU_RS36930	OCU_RS36930	cytochrome P450	9	147.3	60.7	-1.27	3977.2	4005.99	-86.6	0.0016	0.01381	NE	NE	NC	M021	MP-MIP	6
OCU_RS36945	OCU_RS36945	DUF1679 domain-containing protein	24	186.5	76.4	-1.28	13426.6	11925.1	-110	0	0	NE	NE	NC	M021	MP-MIP	8
OCU_RS36950	OCU_RS36950	gluconokinase	5	160.7	9.4	-3.96	2409.8	224.91	-151.3	0	0	NE	NE	NC	M021	MP-MIP	6
OCU_RS36980	OCU_RS36980	DoxX family membrane protein	7	87.4	26.5	-1.69	1836.4	793.51	-61	0.0013	0.01181	NE	NE	NC	M021	MP-MIP	4
OCU_RS36985	OCU_RS36985	isochorismatase family protein	7	143.3	52.2	-1.44	3009.1	2192.94	-91.1	0.0034	0.02376	NE	NE	NC	M021	MP-MIP	4
OCU_RS37030	OCU_RS37030	DUF3349 domain-containing protein	2	82.5	0	-6.38	495	0	-82.5	0.0029	0.02118	NE	NE	NC	M021	MP-MIP	3
OCU_RS37390	OCU_RS37390	ATP-dependent RNA helicase HrpA	37	61.1	26.2	-1.19	6780.2	5652.16	-34.9	0.0001	0.00158	NE	NE	NC	M021	MP-MIP	5
OCU_RS37530	OCU_RS37530	PE family protein	1	686.2	257.8	-1.41	2058.7	17016.7	-428.4	0.0054	0.03403	NE	GA	C	M021	MP-MIP	1
OCU_RS37575	OCU_RS37575	nitronate monooxygenase	9	183.9	67.1	-1.44	4964.1	3622.37	-116.8	0.0084	0.04814	NE	NE	NC	M021	MP-MIP	6
OCU_RS37710	OCU_RS37710	FAD-binding oxidoreductase	6	299.5	123.9	-1.27	5391.1	5203.34	-175.6	0.0028	0.02065	NE	NE	NC	M021	MP-MIP	6
OCU_RS37720	OCU_RS37720	HNH endonuclease	14	262.2	107.6	-1.28	11013	9039.29	-154.6	0	0	NE	NE	NC	M021	MP-MIP	6
OCU_RS37855	OCU_RS37855	glutamine synthetase	9	193.1	36.4	-2.38	5213	1527.41	-156.7	0.0007	0.00751	NE	NE	NC	M021	MP-MIP	4
OCU_RS37860	OCU_RS37860	TIGR03854 family LLM class F420-dependent oxidoreductase	7	233.3	60.5	-1.93	4898.3	2902.3	-172.8	0.0009	0.00896	NE	NE	NC	M021	MP-MIP	4
OCU_RS37955	OCU_RS37955	pyridine nucleotide-disulfide oxidoreductase	16	100.2	48.2	-1.04	4807.9	4628.62	-51.9	0.0013	0.01181	NE	NE	NC	M021	MP-MIP	2
OCU_RS37960	OCU_RS37960	NAD-dependent epimerase/dehydratase family protein	10	173.7	34.6	-2.3	5212.1	2073.47	-139.2	0.0001	0.00158	NE	NE	NC	M021	MP-MIP	5
OCU_RS37970	OCU_RS37970	CoA transferase	22	135.5	70.7	-0.93	8945.5	10602.3	-64.9	0.0046	0.02994	NE	NE	NC	M021	MP-MIP	7
OCU_RS37990	OCU_RS37990	CPBP family intramembrane metalloprotease	2	509.2	66.2	-2.93	3055	1190.82	-443	0	0	GA	GA	NC	M021	MP-MIP	6
OCU_RS38005	OCU_RS38005	hypothetical protein	6	802.9	373.9	-1.1	14451.8	13461.8	-428.9	0.0018	0.015	GA	GA	NC	M021	MP-MIP	6
OCU_RS38010	OCU_RS38010	sulfate/molybdate ABC transporter ATP-binding protein	3	187.3	36.2	-2.34	1685.6	652.38	-151	0.0075	0.04386	GA	GA	NC	M021	MP-MIP	4
OCU_RS38015	OCU_RS38015	molybdate ABC transporter permease subunit	5	355.1	132.7	-1.41	5325.9	7166.78	-222.3	0.0003	0.00406	GA	GA	NC	M021	MP-MIP	7
OCU_RS38040	OCU_RS38040	NAD(P)/FAD-dependent oxidoreductase	11	429.5	22.3	-4.21	14173.7	1472.42	-407.2	0	0	GA	GA	NC	M021	MP-MIP	7
OCU_RS38080	OCU_RS38080	acyl-CoA dehydrogenase	9	150.6	71.1	-1.07	4066	3838.29	-79.5	0.0025	0.01905	NE	NE	NC	M021	MP-MIP	4
OCU_RS38095	OCU_RS38095	HlyC/CorC family transporter	7	452.1	213.8	-1.08	9493.1	8978.68	-238.3	0.0046	0.02994	NE	NE	NC	M021	MP-MIP	6
OCU_RS38165	OCU_RS38165	DUF881 domain-containing protein	6	407.8	136.7	-1.57	7339.8	5740.28	-271.1	0.0025	0.01905	NE	NE	NC	M021	MP-MIP	6
OCU_RS38180	OCU_RS38180	acetolactate synthase	13	437.9	178.1	-1.29	17078.5	12826.3	-259.8	0.0032	0.02275	NE	NE	NC	M021	MP-MIP	5
OCU_RS38205	OCU_RS38205	DUF385 domain-containing protein	6	344.1	102.3	-1.74	6194.4	3069	-241.8	0	0	NE	NE	NC	M021	MP-MIP	6
OCU_RS38250	OCU_RS38250	PPE family protein	16	234.6	124.3	-0.91	11259.9	13419.5	-110.3	0.0019	0.01555	NE	NE	NC	M021	MP-MIP	5
OCU_RS38255	OCU_RS38255	PPE family protein	13	270	136.7	-0.98	10529.9	10666.2	-133.3	0.0041	0.02764	NE	NE	NC	M021	MP-MIP	5
OCU_RS38270	OCU_RS38270	type VII secretion protein EccE	8	193.3	29.7	-2.66	4640	1426.42	-163.6	0	0	NE	NE	NC	M021	MP-MIP	7
OCU_RS38275	OCU_RS38275	type VII secretion-associated serine protease mycosin	15	88.4	16.7	-2.33	3979.2	1406.47	-71.7	0.0001	0.00158	NE	NE	NC	M021	MP-MIP	6
OCU_RS38280	OCU_RS38280	type VII secretion integral membrane protein EccD	13	144.6	12.6	-3.42	5638	1057.63	-132	0	0	NE	NE	NC	M021	MP-MIP	7
OCU_RS38285	OCU_RS38285	ESX secretion-associated protein EspG	6	124.6	18.7	-2.68	2242.7	671.45	-105.9	0.0001	0.00158	NE	NE	NC	M021	MP-MIP	6
OCU_RS38290	OCU_RS38290	WXG100 family type VII secretion target	5	464.7	162.7	-1.51	6970.7	3903.84	-302.1	0	0	GA	NE	C	M021	MP-MIP	4
OCU_RS38315	OCU_RS38315	PPE family protein	13	332.1	86.9	-1.92	12953.1	7299.81	-245.2	0	0	NE	NE	NC	M021	MP-MIP	6
OCU_RS38330	OCU_RS38330	PPE family protein	18	313.9	90.8	-1.78	16951.3	6539.16	-223.1	0	0	NE	NE	NC	M021	MP-MIP	5
OCU_RS38345	OCU_RS38345	type VII secretion protein EccC	36	48.7	6.6	-2.71	5256	1426.91	-42.1	0	0	NE	NE	NC	M021	MP-MIP	7
OCU_RS38365	OCU_RS38365	hypothetical protein	7	147.9	38	-1.93	3106.2	1369.45	-109.9	0.0032	0.02275	NE	NE	NC	M021	MP-MIP	5
OCU_RS38390	OCU_RS38390	DUF4407 domain-containing protein	13	101.1	25.8	-1.93	3941.7	2008.99	-75.3	0.0001	0.00158	NE	NE	NC	M021	MP-MIP	6
OCU_RS38420	OCU_RS38420	thiamine pyrophosphate-dependent dehydrogenase E1 component subunit alpha	11	140.7	47.9	-1.54	4642.1	3445.62	-92.8	0	0	NE	NE	NC	M021	MP-MIP	7
OCU_RS38440	OCU_RS38440	acyl-CoA synthetase	23	133.8	67.8	-0.97	9232.6	9759.87	-66	0.0002	0.00288	NE	NE	NC	M021	MP-MIP	5
OCU_RS38450	OCU_RS38450	FAD-binding protein	22	111.5	38	-1.53	7356.7	5014.43	-73.5	0	0	NE	NE	NC	M021	MP-MIP	5
OCU_RS38560	OCU_RS38560	aminopeptidase P family protein	13	90.9	44.6	-1.01	3546	3479.35	-46.3	0.004	0.02716	NE	NE	NC	M021	MP-MIP	5
OCU_RS38565	OCU_RS38565	aminopeptidase P family protein	10	81.7	32.6	-1.3	2451.8	2344.16	-49.2	0.0063	0.03817	NE	NE	NC	M021	MP-MIP	2
OCU_RS38570	OCU_RS38570	HNH endonuclease	16	98.9	27.8	-1.8	4745.2	2997.4	-71.1	0	0	NE	NE	NC	M021	MP-MIP	5
OCU_RS38575	OCU_RS38575	hypothetical protein	14	59.8	18.5	-1.64	2510.8	1555.39	-41.3	0	0	NE	NE	NC	M021	MP-MIP	6
OCU_RS38615	OCU_RS38615	sugar phosphate isomerase/epimerase	8	67.2	11.5	-2.45	1613.5	550.74	-55.8	0.0001	0.00158	NE	NE	NC	M021	MP-MIP	3
OCU_RS38620	OCU_RS38620	Gfo/Idh/MocA family oxidoreductase	13	72.2	23.9	-1.56	2816.3	2149.09	-48.3	0.0001	0.00158	NE	NE	NC	M021	MP-MIP	4
OCU_RS38625	OCU_RS38625	FAD-dependent oxidoreductase	7	192.1	65.2	-1.54	4035.1	2738.42	-126.9	0.0071	0.04185	NE	NE	NC	M021	MP-MIP	3
OCU_RS38630	OCU_RS38630	arylsulfatase	23	93.2	53.5	-0.79	6431.5	7709.96	-39.7	0.0066	0.03941	NE	NE	NC	M021	MP-MIP	4
OCU_RS38695	OCU_RS38695	NAD(P)/FAD-dependent oxidoreductase	23	144	77.8	-0.88	9934.3	10271.2	-66.2	0.0026	0.01955	NE	NE	NC	M021	MP-MIP	6
OCU_RS38700	OCU_RS38700	acyl dehydratase	5	68.8	7.4	-3.05	1032.7	222.55	-61.4	0.0001	0.00158	NE	NE	NC	M021	MP-MIP	4
OCU_RS38710	OCU_RS38710	acyl dehydratase	6	174.3	57.6	-1.58	3137.7	2073.38	-116.7	0.0007	0.00751	NE	NE	NC	M021	MP-MIP	3
OCU_RS38720	OCU_RS38720	acyl-CoA dehydrogenase	6	166.1	37.4	-2.12	2990.5	1347.57	-128.7	0	0	NE	NE	NC	M021	MP-MIP	7
OCU_RS38800	OCU_RS38800	hydroxylase	15	164.6	65.4	-1.32	7409	5890.31	-99.2	0.0001	0.00158	NE	NE	NC	M021	MP-MIP	7
OCU_RS38810	OCU_RS38810	FAD-dependent oxidoreductase	20	180.2	55.1	-1.69	10811.4	6606.42	-125.1	0	0	NE	NE	NC	M021	MP-MIP	7
OCU_RS38820	OCU_RS38820	alpha/beta hydrolase	16	109.9	56.8	-0.94	5273.7	5790.44	-53.1	0.0045	0.02955	NE	NE	NC	M021	MP-MIP	7
OCU_RS38830	OCU_RS38830	Dabb family protein	9	149.2	57.8	-1.35	4027.2	3469.59	-91.3	0.0009	0.00896	NE	NE	NC	M021	MP-MIP	7
OCU_RS38855	OCU_RS38855	acyl-CoA dehydrogenase	7	78.9	13.2	-2.49	1655.9	634.08	-65.6	0.0002	0.00288	NE	NE	NC	M021	MP-MIP	5
OCU_RS38860	OCU_RS38860	polyketide cyclase	11	129	69.7	-0.88	4257.8	4597.73	-59.4	0.0046	0.02994	NE	NE	NC	M021	MP-MIP	3
OCU_RS38870	OCU_RS38870	alpha/beta hydrolase	13	88.2	31	-1.48	3438.9	2416.92	-57.2	0.0057	0.03538	NE	NE	NC	M021	MP-MIP	4
OCU_RS38925	OCU_RS38925	pyridine nucleotide-disulfide oxidoreductase	7	242.1	74	-1.7	5083.2	2664.41	-168	0.0001	0.00158	GA	NE	C	M021	MP-MIP	7
OCU_RS38930	OCU_RS38930	APC family permease	13	408.2	74.4	-2.44	15920.2	6250.38	-333.8	0	0	GA	NE	C	M021	MP-MIP	7
OCU_RS38950	OCU_RS38950	serine/threonine protein kinase	23	297.7	184.4	-0.69	20541.2	26552.2	-113.3	0.0019	0.01555	GA	NE	C	M021	MP-MIP	4
OCU_RS38960	OCU_RS38960	N-acetylglutaminylglutamine synthetase	10	377.3	177.7	-1.08	11319.1	10661.8	-199.6	0.0021	0.01682	GA	NE	C	M021	MP-MIP	5
OCU_RS38965	OCU_RS38965	N-acetylglutaminylglutamine amidotransferase	19	458.7	251.3	-0.87	26146.1	27139.9	-207.4	0.0015	0.01307	GA	NE	C	M021	MP-MIP	5
OCU_RS38970	OCU_RS38970	non-ribosomal peptide synthetase	259	184	66.7	-1.45	142936	70385.9	-117.3	0	0	NE	NE	NC	M021	MP-MIP	7
OCU_RS39120	OCU_RS39120	DNA repair protein RecN	4	122	35	-1.77	1463.8	1468.21	-87	0.0009	0.00896	NE	NE	NC	M021	MP-MIP	6
OCU_RS39160	OCU_RS39160	DNA-3-methyladenine glycosylase	7	212.6	65.9	-1.67	4464.6	3164.39	-146.7	0.0011	0.01051	NE	NE	NC	M021	MP-MIP	5
OCU_RS39190	OCU_RS39190	acyl-CoA synthetase	25	194.2	99.6	-0.96	14561.9	14348.9	-94.5	0	0	NE	NE	NC	M021	MP-MIP	4
OCU_RS39210	OCU_RS39210	glycoside hydrolase	16	73.5	34.2	-1.08	3529.8	3079.82	-39.3	0.0033	0.02324	NE	NE	NC	M021	MP-MIP	6
OCU_RS39230	OCU_RS39230	ABC transporter ATP-binding protein	12	275.1	121.4	-1.17	9905.2	8013.27	-153.7	0.0022	0.01741	NE	NE	NC	M021	MP-MIP	5
OCU_RS39235	OCU_RS39235	HNH endonuclease	8	178.9	48.8	-1.85	4293.3	4684.57	-130.1	0	0	NE	NE	NC	M021	MP-MIP	4
OCU_RS39315	OCU_RS39315	hypothetical protein	7	394.1	230.6	-0.77	8276.8	9685.21	-163.5	0.004	0.02716	NE	NE	NC	M021	MP-MIP	4
OCU_RS39330	OCU_RS39330	RNA methyltransferase	3	209.3	32.6	-2.65	1884.1	587.27	-176.7	0	0	NE	NE	NC	M021	MP-MIP	7
OCU_RS39370	OCU_RS39370	Rv1355c family protein	26	140.4	87.5	-0.68	10950.1	13645	-52.9	0.0056	0.03495	NE	NE	NC	M021	MP-MIP	5
OCU_RS39375	OCU_RS39375	class I SAM-dependent methyltransferase	5	174.3	87	-0.99	2614.6	2608.94	-87.3	0.0075	0.04386	NE	NE	NC	M021	MP-MIP	3
OCU_RS39425	OCU_RS39425	membrane protein	24	361.5	122.5	-1.55	26025.5	17636.8	-239	0	0	GA	GA	NC	M021	MP-MIP	6
OCU_RS39440	OCU_RS39440	serine/threonine protein kinase	16	140.6	67.1	-1.06	6747.8	6843.74	-73.5	0.0002	0.00288	NE	NE	NC	M021	MP-MIP	6
OCU_RS39445	OCU_RS39445	FHA domain-containing protein	21	206.3	117.3	-0.81	12999.4	14079.4	-89	0.0068	0.04039	NE	NE	NC	M021	MP-MIP	7
OCU_RS39460	OCU_RS39460	ATP-dependent DNA ligase	14	95.9	32.8	-1.52	4025.7	2755.09	-63.1	0.0015	0.01307	NE	NE	NC	M021	MP-MIP	3
OCU_RS39495	OCU_RS39495	TetR/AcrR family transcriptional regulator	3	250.7	46.2	-2.42	2256	1108.37	-204.5	0.0008	0.00829	NE	NE	NC	M021	MP-MIP	7
OCU_RS39540	OCU_RS39540	cytochrome d ubiquinol oxidase subunit II	12	85.1	40.4	-1.06	3065	2908.37	-44.7	0.0049	0.03149	NE	NE	NC	M021	MP-MIP	3
OCU_RS39545	OCU_RS39545	thiol reductant ABC exporter subunit CydD	9	103.8	7.9	-3.56	2801.4	378.84	-95.9	0.0002	0.00288	NE	NE	NC	M021	MP-MIP	6
OCU_RS39550	OCU_RS39550	thiol reductant ABC exporter subunit CydC	4	159.5	5.3	-4.66	1914.2	96.29	-154.2	0	0	NE	NE	NC	M021	MP-MIP	7
OCU_RS39690	OCU_RS39690	DUF2567 domain-containing protein	5	187.4	52.6	-1.81	2811.2	1894.31	-134.8	0.0048	0.03093	NE	NE	NC	M021	MP-MIP	3
OCU_RS39720	OCU_RS39720	hypothetical protein	18	276.1	138.8	-0.99	14911	14987.4	-137.4	0.0002	0.00288	NE	NE	NC	M021	MP-MIP	6
OCU_RS39750	OCU_RS39750	8-amino-7-oxononanoate synthase	8	79.6	21.9	-1.82	1911.2	787.52	-57.8	0.0019	0.01555	NE	NE	NC	M021	MP-MIP	8
OCU_RS39755	OCU_RS39755	adenosylmethionine--8-amino-7-oxononanoate transaminase	10	332.8	76.6	-2.11	9984.7	4595.74	-256.2	0	0	NE	NE	NC	M021	MP-MIP	8
OCU_RS39790	OCU_RS39790	aminotransferase class I/II-fold pyridoxal phosphate-dependent enzyme	10	52.5	2.9	-3.79	1573.7	188.8	-49.6	0	0	NE	NE	NC	M021	MP-MIP	7
OCU_RS39795	OCU_RS39795	pyridoxamine 5'-phosphate oxidase family protein	5	186.7	65.4	-1.5	2800.8	2354.63	-121.3	0.0053	0.03363	NE	NE	NC	M021	MP-MIP	2
OCU_RS39820	OCU_RS39820	lysophospholipid acyltransferase	17	123.2	48.9	-1.32	6282.4	5573.01	-74.3	0.0002	0.00288	NE	NE	NC	M021	MP-MIP	5
OCU_RS39850	OCU_RS39850	SRPBCC family protein	3	498	145.4	-1.77	4482	3489.89	-352.6	0	0	GA	NE	C	M021	MP-MIP	7
OCU_RS39890	OCU_RS39890	DNA polymerase IV	5	393.4	73.1	-2.41	5900.3	2630.63	-320.3	0	0	GA	NE	C	M021	MP-MIP	7
OCU_RS39915	OCU_RS39915	non-ribosomal peptide synthetase	222	133.4	46.4	-1.5	88841.4	43946.2	-87	0	0	NE	NE	NC	M021	MP-MIP	7
OCU_RS40245	OCU_RS40245	ABC-F family ATP-binding cassette domain-containing protein	12	95.4	42.7	-1.14	3435.9	3330.41	-52.7	0.0077	0.0448	NE	NE	NC	M021	MP-MIP	1
OCU_RS40270	OCU_RS40270	hypothetical protein	2	465.5	189.7	-1.29	2792.8	4552.53	-275.8	0.0021	0.01682	NE	NE	NC	M021	MP-MIP	4
OCU_RS40275	OCU_RS40275	hypothetical protein	8	208.9	72.6	-1.51	5013.8	3486.25	-136.3	0.0002	0.00288	NE	NE	NC	M021	MP-MIP	4
OCU_RS40325	OCU_RS40325	transcriptional regulator	5	203.7	66.8	-1.59	3055.3	1604.27	-136.8	0.0062	0.03771	NE	NE	NC	M021	MP-MIP	4
OCU_RS40350	OCU_RS40350	hypothetical protein	3	145.6	9.1	-3.86	1310.6	218.82	-136.5	0	0	NE	NE	NC	M021	MP-MIP	6
OCU_RS40355	OCU_RS40355	quinone oxidoreductase	12	160	68.2	-1.22	5759.2	4909.46	-91.8	0.0003	0.00406	NE	NE	NC	M021	MP-MIP	4
OCU_RS40395	OCU_RS40395	histone deacetylase family protein	11	74.1	17.9	-1.99	2444.8	1184.65	-56.1	0.0001	0.00158	NE	NE	NC	M021	MP-MIP	4
OCU_RS40465	OCU_RS40465	bile acid CoA ligase	13	130.5	70.4	-0.88	5090.1	5069.33	-60.1	0.0038	0.02612	NE	NE	NC	M021	MP-MIP	4
OCU_RS40470	OCU_RS40470	alpha/beta hydrolase	18	69.9	28.8	-1.25	3775.4	3287.17	-41.1	0.0002	0.00288	NE	NE	NC	M021	MP-MIP	5
OCU_RS40495	OCU_RS40495	RNase adapter RapZ	11	479.7	244.4	-0.97	15829.7	17599.9	-235.2	0.0019	0.01555	NE	NE	NC	M021	MP-MIP	5
OCU_RS40505	OCU_RS40505	cupin	9	166.5	77.5	-1.09	4495.1	4185.91	-89	0.0014	0.01247	NE	NE	NC	M021	MP-MIP	5
OCU_RS40570	OCU_RS40570	class I SAM-dependent methyltransferase	10	183.5	70	-1.38	5504.6	4620.76	-113.5	0.0005	0.00599	NE	NE	NC	M021	MP-MIP	7
OCU_RS40585	OCU_RS40585	lysoplasmalogenase	7	417.3	173.7	-1.26	8763	8339.34	-243.6	0.0007	0.00751	NE	NE	NC	M021	MP-MIP	7
OCU_RS40590	OCU_RS40590	alpha/beta hydrolase	13	79.7	20.6	-1.9	3107.5	1605.67	-59.1	0	0	NE	NE	NC	M021	MP-MIP	5
OCU_RS40680	OCU_RS40680	fumarate reductase/succinate dehydrogenase flavoprotein subunit	40	70.5	32.5	-1.09	8457.5	7600.77	-38	0	0	NE	NE	NC	M021	MP-MIP	6
OCU_RS40685	OCU_RS40685	ABC transporter ATP-binding protein	4	139.5	0.2	-6.84	1674.2	5.48	-139.3	0	0	NE	NE	NC	M021	MP-MIP	6
OCU_RS40705	OCU_RS40705	GntR family transcriptional regulator	6	83.3	28.2	-1.53	1498.6	1016.08	-55	0.0004	0.00514	NE	NE	NC	M021	MP-MIP	7
OCU_RS40715	OCU_RS40715	hypothetical protein	3	281.7	26.7	-3.35	2534.9	479.74	-255	0.0009	0.00896	NE	NE	NC	M021	MP-MIP	4
OCU_RS40730	OCU_RS40730	aminopeptidase P family protein	7	240.5	52.3	-2.18	5051	2508.26	-188.3	0	0	NE	NE	NC	M021	MP-MIP	6
OCU_RS40760	OCU_RS40760	LLM class flavin-dependent oxidoreductase	14	398.9	241.3	-0.72	16754.3	20268.8	-157.6	0.0085	0.04859	NE	NE	NC	M021	MP-MIP	6
OCU_RS40765	OCU_RS40765	prepilin peptidase	2	139.2	37.5	-1.87	835.4	449.78	-101.8	0.0055	0.03452	NE	NE	NC	M021	MP-MIP	4
OCU_RS40810	OCU_RS40810	replication-associated recombination protein A	12	143.5	59.9	-1.25	5166.6	3951.35	-83.6	0	0	NE	NE	NC	M021	MP-MIP	7
OCU_RS40815	OCU_RS40815	membrane protein	8	183.7	84	-1.12	4409.9	6049.63	-99.7	0.0078	0.04515	NE	NE	NC	M021	MP-MIP	4
OCU_RS40820	OCU_RS40820	hypothetical protein	24	72.6	19.7	-1.83	5229.3	2715.89	-52.9	0.0001	0.00158	NE	NE	NC	M021	MP-MIP	7
OCU_RS40845	OCU_RS40845	aromatic acid exporter family protein	3	293.3	106.9	-1.45	2639.6	2566.7	-186.3	0.0003	0.00406	NE	NE	NC	M021	MP-MIP	3
OCU_RS40860	OCU_RS40860	oxidoreductase	6	267.4	29.2	-3.15	4813.4	701.11	-238.2	0	0	NE	NE	NC	M021	MP-MIP	5
OCU_RS40900	OCU_RS40900	radical SAM protein	14	109	43.3	-1.31	4576.6	3636.9	-65.7	0.0006	0.00667	NE	NE	NC	M021	MP-MIP	8
OCU_RS40945	OCU_RS40945	adenine phosphoribosyltransferase	4	82.9	9.3	-3.02	994.3	167.52	-73.5	0.0005	0.00599	NE	NE	NC	M021	MP-MIP	4
OCU_RS40990	OCU_RS40990	hypothetical protein	7	357.2	137.9	-1.37	7501.2	6616.99	-219.3	0.0009	0.00896	NE	NE	NC	M021	MP-MIP	5
OCU_RS41030	OCU_RS41030	polyamine aminopropyltransferase	22	249.5	126.3	-0.98	16469.9	15154.7	-123.3	0.001	0.00976	NE	NE	NC	M021	MP-MIP	7
OCU_RS41050	OCU_RS41050	pyridoxal 5'-phosphate synthase lyase subunit PdxS	8	305.2	52.6	-2.51	7325.8	2527.04	-252.6	0	0	NE	NE	NC	M021	MP-MIP	4
OCU_RS41055	OCU_RS41055	NUDIX domain-containing protein	9	148.3	18.6	-2.93	4004.2	1004.17	-129.7	0.0032	0.02275	NE	NE	NC	M021	MP-MIP	4
OCU_RS41100	OCU_RS41100	DUF1990 domain-containing protein	8	310.3	111.4	-1.47	7448.2	5347.69	-198.9	0.0011	0.01051	NE	NE	NC	M021	MP-MIP	6
OCU_RS41110	OCU_RS41110	transcriptional regulator	9	205.9	66.9	-1.61	5558.8	3212.83	-138.9	0.0015	0.01307	NE	NE	NC	M021	MP-MIP	5
OCU_RS41125	OCU_RS41125	hypothetical protein	4	226.9	82.1	-1.46	2722.6	2954.3	-144.8	0.0003	0.00406	NE	NE	NC	M021	MP-MIP	5
OCU_RS41140	OCU_RS41140	class I SAM-dependent methyltransferase	3	364	121.2	-1.58	3275.7	2181.26	-242.8	0.0045	0.02955	NE	NE	NC	M021	MP-MIP	4
OCU_RS41195	OCU_RS41195	3-(cis-5,6-dihydroxycyclohexa-1, 3-dien-1-yl)propanoate dehydrogenase	6	122.4	40.9	-1.56	2203.2	1473.25	-81.5	0.0028	0.02065	NE	NE	NC	M021	MP-MIP	5
OCU_RS41225	OCU_RS41225	YbdK family carboxylate-amine ligase	8	57.9	11.5	-2.23	1390.3	553.52	-46.4	0.0015	0.01307	NE	NE	NC	M021	MP-MIP	5
OCU_RS41365	OCU_RS41365	amidohydrolase	15	29.9	8	-1.79	1345.3	716.68	-21.9	0.0001	0.00158	NE	NE	NC	M021	MP-MIP	4
OCU_RS41370	OCU_RS41370	acetoacetate decarboxylase	11	72.1	23.6	-1.57	2378	1557.13	-48.5	0.0018	0.015	NE	NE	NC	M021	MP-MIP	3
OCU_RS41435	OCU_RS41435	cation transporter	8	117.4	40.6	-1.51	2817.1	1460.57	-76.8	0.0064	0.03852	NE	NE	NC	M021	MP-MIP	4
OCU_RS41470	OCU_RS41470	pyrimidine reductase family protein	8	322.6	73.2	-2.12	7742.8	3513.84	-249.4	0	0	NE	NE	NC	M021	MP-MIP	7
OCU_RS41515	OCU_RS41515	DUF3000 domain-containing protein	8	1331.4	284.5	-2.22	31953.4	10242.3	-1046.9	0	0	GA	NE	C	M021	MP-MIP	6
OCU_RS41540	OCU_RS41540	class I SAM-dependent RNA methyltransferase	10	39.5	8.2	-2.14	1184.6	587.44	-31.3	0.0006	0.00667	NE	GD	C	M021	MP-MIP	6
OCU_RS41600	OCU_RS41600	inositol monophosphatase	7	200.3	46.6	-2.08	4206.5	1955.24	-153.8	0	0	NE	NE	NC	M021	MP-MIP	6
OCU_RS41635	OCU_RS41635	DUF3039 domain-containing protein	4	810	259	-1.64	9720.2	4661.19	-551.1	0	0	GA	NE	C	M021	MP-MIP	5
OCU_RS41685	OCU_RS41685	PhzF family phenazine biosynthesis protein	8	137.7	50.2	-1.44	3305.9	2109.17	-87.5	0.0055	0.03452	GA	NE	C	M021	MP-MIP	1
OCU_RS41690	OCU_RS41690	FABP family protein	8	303.7	147.9	-1.03	7287.9	7100.78	-155.7	0.0003	0.00406	GA	NE	C	M021	MP-MIP	5
OCU_RS41700	OCU_RS41700	LysM peptidoglycan-binding domain-containing protein	3	233.8	32.4	-2.81	2104.1	584.09	-201.3	0.0001	0.00158	GA	NE	C	M021	MP-MIP	6
OCU_RS41745	OCU_RS41745	DUF349 domain-containing protein	5	313.7	104	-1.58	4705.2	2496.01	-209.7	0.0011	0.01051	NE	NE	NC	M021	MP-MIP	6
OCU_RS41750	OCU_RS41750	hypothetical protein	3	590.5	94.3	-2.63	5314.4	1696.87	-496.2	0.0012	0.01123	NE	NE	NC	M021	MP-MIP	5
OCU_RS41755	OCU_RS41755	tRNA (N6-isopentenyl adenosine(37)-C2)-methylthiotransferase MiaB	11	147.1	61.2	-1.25	4854.9	4405.85	-85.9	0.0001	0.00158	NE	NE	NC	M021	MP-MIP	5
OCU_RS41770	OCU_RS41770	iron reductase	7	286.5	71.2	-1.99	6016.7	2991.29	-215.3	0.0001	0.00158	NE	NE	NC	M021	MP-MIP	7
OCU_RS41805	OCU_RS41805	hypothetical protein	6	187.2	30.7	-2.57	3369.8	1473.14	-156.5	0.0015	0.01307	NE	NE	NC	M021	MP-MIP	4
OCU_RS41865	OCU_RS41865	winged helix-turn-helix domain-containing protein	16	114.9	16.1	-2.76	5513.5	1351.37	-98.8	0	0	NE	NE	NC	M021	MP-MIP	7
OCU_RS41870	OCU_RS41870	cell division protein DivIVA	6	157.9	49.6	-1.65	2842.3	1783.87	-108.4	0.0002	0.00288	NE	NE	NC	M021	MP-MIP	5
OCU_RS41885	OCU_RS41885	hypothetical protein	10	230	97.9	-1.22	6899.9	6459.8	-132.1	0.0009	0.00896	NE	NE	NC	M021	MP-MIP	3
OCU_RS41955	OCU_RS41955	hypothetical protein	7	110.9	7.4	-3.74	2328.3	310.24	-103.5	0	0	NE	NE	NC	M021	MP-MIP	7
OCU_RS41960	OCU_RS41960	oxidoreductase	10	53.9	4.5	-3.31	1618.4	299.55	-49.4	0	0	NE	NE	NC	M021	MP-MIP	6
OCU_RS41980	OCU_RS41980	SRPBCC family protein	3	102.2	37.5	-1.42	919.9	901.07	-64.7	0.0065	0.03907	NE	NE	NC	M021	MP-MIP	3
OCU_RS41990	OCU_RS41990	nitronate monooxygenase	10	56.8	15.6	-1.8	1704.7	1032.15	-41.2	0.0005	0.00599	NE	NE	NC	M021	MP-MIP	5
OCU_RS41995	OCU_RS41995	insulinase family protein	13	130.4	46.6	-1.46	5084.6	4194.4	-83.8	0	0	NE	NE	NC	M021	MP-MIP	4
OCU_RS42040	OCU_RS42040	tRNA pseudouridine(55) synthase TruB	7	374.9	48	-2.94	7872.4	2014.88	-326.9	0.0001	0.00158	NE	NE	NC	M021	MP-MIP	7
OCU_RS42065	OCU_RS42065	DUF1802 family protein	2	47.7	2.8	-3.67	286.2	34.04	-44.9	0.004	0.02716	NE	NE	NC	M021	MP-MIP	1
OCU_RS42075	OCU_RS42075	enoyl-CoA hydratase	4	259.8	45.2	-2.5	3118	1084.59	-214.6	0.0001	0.00158	NE	NE	NC	M021	MP-MIP	7
OCU_RS42170	OCU_RS42170	alpha/beta hydrolase	11	97.4	30.5	-1.65	3215	2009.74	-67	0.0009	0.00896	NE	NE	NC	M021	MP-MIP	2
OCU_RS42195	OCU_RS42195	alkaline phosphatase family protein	7	178.3	17.2	-3.3	3744.3	724.02	-161.1	0	0	NE	NE	NC	M021	MP-MIP	7
OCU_RS42205	OCU_RS42205	PPE family protein	9	119.7	24.8	-2.22	3231.1	1340.67	-94.8	0.0031	0.02225	NE	NE	NC	M021	MP-MIP	4
OCU_RS42220	OCU_RS42220	gamma-glutamyl-gamma-aminobutyrate hydrolase family protein	7	148.4	32.7	-2.15	3117.1	1374.5	-115.7	0.0001	0.00158	NE	NE	NC	M021	MP-MIP	6
OCU_RS42225	OCU_RS42225	glutamine synthetase	19	92.8	39.7	-1.2	5288.5	4288.06	-53.1	0.0005	0.00599	NE	NE	NC	M021	MP-MIP	6
OCU_RS42235	OCU_RS42235	cobyric acid synthase	5	69	13	-2.32	1034.7	547.54	-55.9	0.0022	0.01741	NE	NE	NC	M021	MP-MIP	5
OCU_RS42255	OCU_RS42255	GNAT family N-acetyltransferase	4	247	19.2	-3.62	2964.3	692.5	-227.8	0.0007	0.00751	NE	NE	NC	M021	MP-MIP	6
OCU_RS42280	OCU_RS42280	cytochrome c biogenesis protein CcdA	14	531.6	303.4	-0.81	22325.9	25482.3	-228.2	0.0033	0.02324	GA	NE	C	M021	MP-MIP	4
OCU_RS42290	OCU_RS42290	dual-specificity RNA methyltransferase RlmN	8	449.3	165	-1.44	10783.8	9902.16	-284.3	0.0001	0.00158	GA	NE	C	M021	MP-MIP	7
OCU_RS42375	OCU_RS42375	amidase	12	346.8	69.5	-2.3	12484.5	5003.69	-277.3	0	0	NE	NE	NC	M021	MP-MIP	7
OCU_RS42390	OCU_RS42390	M23 family metallopeptidase	4	431.3	65.4	-2.7	5175.2	1568.91	-365.9	0.0002	0.00288	NE	NE	NC	M021	MP-MIP	6
OCU_RS42395	OCU_RS42395	tyrosine recombinase XerC	4	138.7	56.1	-1.29	1663.9	1347.55	-82.5	0.0033	0.02324	NE	NE	NC	M021	MP-MIP	5
OCU_RS42400	OCU_RS42400	lactate 2-monooxygenase	11	510.1	240	-1.08	16834.6	17277.9	-270.2	0.0019	0.01555	NE	NE	NC	M021	MP-MIP	5
OCU_RS42410	OCU_RS42410	DNA-protecting protein DprA	9	177.8	63.3	-1.48	4799.8	3416.77	-114.5	0.0042	0.02806	NE	NE	NC	M021	MP-MIP	4
OCU_RS42415	OCU_RS42415	ATP-binding protein	5	132.6	5.8	-4.29	1989.4	175.01	-126.8	0	0	NE	NE	NC	M021	MP-MIP	5
OCU_RS42510	OCU_RS42510	hypothetical protein	6	205.8	51.3	-1.98	3704.4	2156.52	-154.5	0.0009	0.00896	NE	NE	NC	M021	MP-MIP	6
OCU_RS42545	OCU_RS42545	[protein-PII] uridylyltransferase	12	65.3	10.1	-2.58	2351.2	784.54	-55.3	0.0001	0.00158	NE	NE	NC	M021	MP-MIP	7
OCU_RS42585	OCU_RS42585	DNA-formamidopyrimidine glycosylase	8	179	50.8	-1.8	4296	2436.48	-128.2	0.0001	0.00158	NE	NE	NC	M021	MP-MIP	5
OCU_RS42635	OCU_RS42635	alpha/beta hydrolase	10	438.1	100.8	-2.11	13143.5	6047.43	-337.3	0	0	GA	NE	C	M021	MP-MIP	6
OCU_RS42645	OCU_RS42645	HNH endonuclease	10	360.2	118.9	-1.59	10805.3	7845.91	-241.3	0.0003	0.00406	GA	NE	C	M021	MP-MIP	5
OCU_RS42655	OCU_RS42655	DAK2 domain-containing protein	9	341.4	69.9	-2.27	9217.1	3357.48	-271.4	0	0	NE	NE	NC	M021	MP-MIP	7
OCU_RS42675	OCU_RS42675	SDR family NAD(P)-dependent oxidoreductase	5	437.8	154.9	-1.49	6567	4648.08	-282.9	0.0003	0.00406	NE	NE	NC	M021	MP-MIP	5
OCU_RS42700	OCU_RS42700	NADP-dependent oxidoreductase	4	102.4	2.6	-4.85	1228.4	61.76	-99.8	0.0002	0.00288	NE	NE	NC	M021	MP-MIP	2
OCU_RS42745	OCU_RS42745	HU family DNA-binding protein	6	126.7	30.5	-2.02	2280	1280.66	-96.2	0.0048	0.03093	NE	NE	NC	M021	MP-MIP	3
OCU_RS42810	OCU_RS42810	NAD(P)/FAD-dependent oxidoreductase	15	112.6	19	-2.51	5065.3	1707.79	-93.6	0	0	NE	NE	NC	M021	MP-MIP	7
OCU_RS42835	OCU_RS42835	PH domain-containing protein	2	255	29.3	-3.08	1530	527.57	-225.7	0.0003	0.00406	NE	NE	NC	M021	MP-MIP	7
OCU_RS42920	OCU_RS42920	cystathionine gamma-lyase	9	164.7	24.2	-2.72	4446.9	1453.1	-140.5	0	0	GA	NE	C	M021	MP-MIP	5
OCU_RS42960	OCU_RS42960	1-acyl-sn-glycerol-3-phosphate acyltransferase	4	238.4	48.8	-2.26	2861.3	1171.79	-189.6	0.0006	0.00667	NE	NE	NC	M021	MP-MIP	5
OCU_RS43025	OCU_RS43025	phytoene desaturase	13	56.1	10.8	-2.28	2187.2	840.52	-45.3	0.001	0.00976	NE	NE	NC	M021	MP-MIP	3
OCU_RS43050	OCU_RS43050	FAD-dependent oxidoreductase	13	73.5	16.1	-2.13	2865.4	1348.83	-57.4	0	0	NE	NE	NC	M021	MP-MIP	5
OCU_RS43095	OCU_RS43095	membrane protein	12	172.2	61.9	-1.46	6198.6	4084.72	-110.3	0.0001	0.00158	NE	NE	NC	M021	MP-MIP	6
OCU_RS43100	OCU_RS43100	tryptophan-rich sensory protein	10	26	5	-2.17	780	270.36	-21	0.0043	0.0286	NE	NE	NC	M021	MP-MIP	1
OCU_RS43135	OCU_RS43135	hypothetical protein	7	153.2	33.4	-2.16	3217.9	2006.6	-119.8	0	0	NE	NE	NC	M021	MP-MIP	6
OCU_RS43150	OCU_RS43150	NUDIX hydrolase	6	203.6	59.8	-1.75	3665.6	1793.79	-143.9	0.0035	0.02428	NE	NE	NC	M021	MP-MIP	5
OCU_RS43280	OCU_RS43280	DNA-binding protein	5	125.4	19.9	-2.59	1880.4	597.66	-105.4	0	0	NE	NE	NC	M021	MP-MIP	6
OCU_RS43295	OCU_RS43295	ATP-dependent DNA ligase	9	175.7	91.2	-0.94	4743.5	5472.31	-84.5	0.0038	0.02612	NE	NE	NC	M021	MP-MIP	5
OCU_RS43305	OCU_RS43305	nitroreductase family protein	4	67.6	9.7	-2.69	811.6	231.67	-58	0.0045	0.02955	NE	NE	NC	M021	MP-MIP	5
OCU_RS43325	OCU_RS43325	CoA transferase	12	53.5	12.3	-2.03	1926.7	886.17	-41.2	0.0008	0.00829	NE	NE	NC	M021	MP-MIP	3
OCU_RS43780	OCU_RS43780	oxidoreductase	5	64.7	20	-1.64	970.4	481.05	-44.6	0.0054	0.03403	NE	NE	NC	M021	MP-MIP	5
OCU_RS43785	OCU_RS43785	acryloyl-CoA reductase	11	54.9	20.2	-1.4	1813.2	1329.96	-34.8	0.0026	0.01955	NE	NE	NC	M021	MP-MIP	4
OCU_RS43790	OCU_RS43790	NADPH:quinone oxidoreductase family protein	6	103	24.8	-2.01	1854.5	1043.38	-78.2	0.0027	0.02021	NE	NE	NC	M021	MP-MIP	3
OCU_RS43825	OCU_RS43825	phosphotransferase family protein	11	101.4	31.4	-1.66	3347.5	2072.89	-70	0.0004	0.00514	NE	NE	NC	M021	MP-MIP	5
OCU_RS43975	OCU_RS43975	glycosyltransferase	11	63.1	10.6	-2.47	2082.1	633.45	-52.5	0.0005	0.00599	NE	NE	NC	M021	MP-MIP	4
OCU_RS44005	OCU_RS44005	PIG-L family deacetylase	7	33.6	0.9	-4.16	705.6	45.16	-32.7	0	0	NE	NE	NC	M021	MP-MIP	5
OCU_RS44040	OCU_RS44040	sodium:proton antiporter	5	42.6	1.7	-4.03	638.5	50.19	-40.9	0	0	NE	NE	NC	M021	MP-MIP	6
OCU_RS44090	OCU_RS44090	DUF4190 domain-containing protein	8	286.8	113.3	-1.33	6884	5436.66	-173.6	0.0035	0.02428	NE	NE	NC	M021	MP-MIP	3
OCU_RS44095	OCU_RS44095	aldo/keto reductase	12	222.7	126.5	-0.81	8015.7	9109.49	-96.1	0.0039	0.02664	NE	NE	NC	M021	MP-MIP	3
OCU_RS44235	OCU_RS44235	SDR family NAD(P)-dependent oxidoreductase	6	294.2	152.8	-0.94	5295.2	5499.11	-141.4	0.0042	0.02806	NE	NE	NC	M021	MP-MIP	3
OCU_RS44370	OCU_RS44370	cyclodehydratase	3	344.9	52.6	-2.69	3104.1	946.6	-292.3	0	0	NE	NE	NC	M021	MP-MIP	6
OCU_RS44415	OCU_RS44415	hypothetical protein	2	605.4	185	-1.7	3632.4	2220.36	-420.4	0.0001	0.00158	NE	NE	NC	M021	MP-MIP	4
OCU_RS44420	OCU_RS44420	alpha/beta hydrolase	8	202.6	60.5	-1.73	4861.4	2904.28	-142.1	0	0	NE	NE	NC	M021	MP-MIP	4
OCU_RS44425	OCU_RS44425	DNA methyltransferase	3	58.3	4	-3.56	524.3	72.54	-54.2	0.0012	0.01123	NE	NE	NC	M021	MP-MIP	6
OCU_RS44470	OCU_RS44470	lipase chaperone	12	542.6	90.1	-2.58	19533.9	5944.14	-452.5	0	0	NE	NE	NC	M021	MP-MIP	7
OCU_RS44480	OCU_RS44480	acid phosphatase	2	467.5	172.5	-1.43	2805.2	2069.45	-295.1	0.0015	0.01307	NE	NE	NC	M021	MP-MIP	2
OCU_RS44535	OCU_RS44535	aminoacyl-tRNA deacylase	2	216.6	68.4	-1.65	1299.9	820.24	-148.3	0.0041	0.02764	NE	NE	NC	M021	MP-MIP	5
OCU_RS44550	OCU_RS44550	sulfotransferase	16	145	80.2	-0.85	6958.5	7700.27	-64.8	0.0047	0.03051	NE	NE	NC	M021	MP-MIP	2
OCU_RS44570	OCU_RS44570	TetR/AcrR family transcriptional regulator	5	283.1	72.3	-1.96	4246.8	2167.81	-210.9	0.0001	0.00158	NE	NE	NC	M021	MP-MIP	3
OCU_RS44585	OCU_RS44585	SOS response-associated peptidase	7	415	155	-1.41	8714.4	6509.97	-260	0.0013	0.01181	NE	NE	NC	M021	MP-MIP	3
OCU_RS44640	OCU_RS44640	hypothetical protein	5	504.8	218.3	-1.21	7571.6	6548.42	-286.5	0.0044	0.02914	NE	NE	NC	M021	MP-MIP	3
OCU_RS44650	OCU_RS44650	hypothetical protein	5	211.2	61.7	-1.76	3167.6	1852.48	-149.4	0.0023	0.01792	NE	NE	NC	M021	MP-MIP	7
OCU_RS44665	OCU_RS44665	hypothetical protein	3	356	114.2	-1.63	3204.3	2055.64	-241.8	0.0082	0.04711	NE	NE	NC	M021	MP-MIP	4
OCU_RS44770	OCU_RS44770	coenzyme F420-0:L-glutamate ligase	4	69.5	5.9	-3.36	833.6	140.68	-63.6	0.0001	0.00158	NE	NE	NC	M021	MP-MIP	6
OCU_RS44775	OCU_RS44775	class I SAM-dependent methyltransferase	11	278.7	46	-2.57	9197.9	2759.13	-232.7	0	0	NE	NE	NC	M021	MP-MIP	7
OCU_RS44805	OCU_RS44805	TIGR03089 family protein	3	203.3	53.6	-1.9	1829.4	964.76	-149.7	0.0005	0.00599	NE	NE	NC	M021	MP-MIP	5
OCU_RS44815	OCU_RS44815	manganese-exporting P-type ATPase CtpC	11	136.2	38.9	-1.78	4493.3	2569.21	-97.2	0.0001	0.00158	NE	NE	NC	M021	MP-MIP	7
OCU_RS44820	OCU_RS44820	membrane protein	2	299.9	58.4	-2.34	1799.6	701.18	-241.5	0.0015	0.01307	NE	NE	NC	M021	MP-MIP	5
OCU_RS44875	OCU_RS44875	HAMP domain-containing protein	11	142.2	47.6	-1.56	4691.4	3144.04	-94.5	0.0005	0.00599	NE	NE	NC	M021	MP-MIP	5
OCU_RS44880	OCU_RS44880	response regulator	8	251.5	62	-2	6036.2	2978.33	-189.5	0	0	NE	NE	NC	M021	MP-MIP	7
OCU_RS44915	OCU_RS44915	FAD-binding protein	21	193.1	47.5	-2	12162.2	6272.07	-145.5	0	0	NE	NE	NC	M021	MP-MIP	7
OCU_RS44990	OCU_RS44990	L-lysine 6-transaminase	9	421.5	209.1	-1.01	11380.6	11292.3	-212.4	0.0069	0.04093	GA	NE	C	M021	MP-MIP	3
OCU_RS45005	OCU_RS45005	aldehyde dehydrogenase family protein	11	314.8	156.9	-1	10388	11297.4	-157.9	0.0017	0.01438	GA	NE	C	M021	MP-MIP	5
OCU_RS45010	OCU_RS45010	TetR/AcrR family transcriptional regulator	11	2111.1	513.1	-2.04	69665.4	33867.1	-1597.9	0	0	GA	NE	C	M021	MP-MIP	7
OCU_RS45015	OCU_RS45015	ATP-dependent helicase	31	160.9	31.4	-2.32	14961.7	5649.03	-129.5	0	0	NE	NE	NC	M021	MP-MIP	7
OCU_RS45050	OCU_RS45050	hypothetical protein	5	308	119.7	-1.36	4620.6	2872.88	-188.3	0.0016	0.01381	NE	NE	NC	M021	MP-MIP	4
OCU_RS45060	OCU_RS45060	pseudouridine synthase	9	187.6	31.9	-2.52	5064.7	2102.32	-155.7	0.0054	0.03403	NE	NE	NC	M021	MP-MIP	6
OCU_RS45070	OCU_RS45070	NAD(P)H-quinone dehydrogenase	9	275.3	85.4	-1.68	7433.7	5123.24	-189.9	0	0	NE	NE	NC	M021	MP-MIP	6
OCU_RS45080	OCU_RS45080	alpha/beta hydrolase	14	451	125.5	-1.84	18943	10545.2	-325.5	0	0	NE	NE	NC	M021	MP-MIP	7
OCU_RS45085	OCU_RS45085	amidohydrolase	8	246.7	100.1	-1.29	5921.9	3603.32	-146.7	0.0026	0.01955	NE	NE	NC	M021	MP-MIP	5
OCU_RS45090	OCU_RS45090	M20 family peptidase	10	256.3	88.3	-1.53	7688	5300.41	-167.9	0.0005	0.00599	NE	NE	NC	M021	MP-MIP	1
OCU_RS45095	OCU_RS45095	cutinase family protein	5	281.4	61.8	-2.17	4221.7	2225.33	-219.6	0.0001	0.00158	NE	NE	NC	M021	MP-MIP	6
OCU_RS45100	OCU_RS45100	purine-nucleoside phosphorylase	5	221.4	28.1	-2.93	3321.4	844.36	-193.3	0	0	NE	NE	NC	M021	MP-MIP	7
OCU_RS45105	OCU_RS45105	phospho-sugar mutase	16	45.5	10.4	-2.02	2185.4	1002.54	-35.1	0.0005	0.00599	NE	NE	NC	M021	MP-MIP	4
OCU_RS45135	OCU_RS45135	cupin	13	417	238.1	-0.81	16262.5	18569.4	-178.9	0.0005	0.00599	NE	NE	NC	M021	MP-MIP	6
OCU_RS45140	OCU_RS45140	GntR family transcriptional regulator	6	133.9	40.3	-1.71	2410.6	1452.53	-93.6	0.0067	0.03985	NE	NE	NC	M021	MP-MIP	3
OCU_RS45155	OCU_RS45155	thymidine phosphorylase	4	230.5	53.3	-2.09	2766.1	1279.14	-177.2	0.0004	0.00514	NE	NE	NC	M021	MP-MIP	6
OCU_RS45210	OCU_RS45210	D-alanyl-D-alanine carboxypeptidase	13	158.5	48.5	-1.69	6182.5	3780.47	-110.1	0	0	NE	NE	NC	M021	MP-MIP	6
OCU_RS45220	OCU_RS45220	N-acetylglucosamine-6-phosphate deacetylase	9	24.8	3.8	-2.44	669.2	225.28	-21	0.0003	0.00406	NE	NE	NC	M021	MP-MIP	6
OCU_RS45265	OCU_RS45265	class I SAM-dependent methyltransferase	9	122.1	52.6	-1.2	3297	2839.41	-69.5	0.0026	0.01955	NE	NE	NC	M021	MP-MIP	4
OCU_RS45305	OCU_RS45305	ATP-binding cassette domain-containing protein	12	225.4	92.5	-1.28	8115.9	6106.74	-132.9	0.0007	0.00751	GA	NE	C	M021	MP-MIP	6
OCU_RS45320	OCU_RS45320	DUF742 domain-containing protein	6	489.3	204.4	-1.26	8807.2	7359.24	-284.9	0.0034	0.02376	GA	NE	C	M021	MP-MIP	3
OCU_RS45340	OCU_RS45340	tRNA (cytidine(34)-2'-O)-methyltransferase	7	349.2	96.3	-1.85	7333.4	4045.44	-252.9	0.0012	0.01123	GA	NE	C	M021	MP-MIP	4
OCU_RS45345	OCU_RS45345	transcription initiation protein	5	407.9	86.9	-2.22	6118.4	2607.92	-321	0.0006	0.00667	GA	NE	C	M021	MP-MIP	7
OCU_RS45360	OCU_RS45360	error-prone DNA polymerase	29	105.8	61.9	-0.76	9208.6	11515	-43.9	0.0011	0.01051	NE	NE	NC	M021	MP-MIP	6
OCU_RS45370	OCU_RS45370	MaoC family dehydratase	7	151.4	60	-1.32	3180.1	2160.01	-91.4	0.0016	0.01381	NE	NE	NC	M021	MP-MIP	2
OCU_RS45380	OCU_RS45380	SDR family oxidoreductase	26	123.2	65.5	-0.9	9613.3	8641.21	-57.8	0.0031	0.02225	NE	NE	NC	M021	MP-MIP	5
OCU_RS45390	OCU_RS45390	nucleoside hydrolase	12	54.3	23.5	-1.17	1954.8	1691.72	-30.8	0.0064	0.03852	NE	NE	NC	M021	MP-MIP	2
OCU_RS45405	OCU_RS45405	lactate 2-monooxygenase	17	238.1	117	-1.02	12143.7	11937.8	-121.1	0.0004	0.00514	NE	NE	NC	M021	MP-MIP	3
OCU_RS45495	OCU_RS45495	transcription elongation factor GreA	6	192.6	69.3	-1.46	3466.6	3328.34	-123.2	0.0009	0.00896	NE	NE	NC	M021	MP-MIP	3
OCU_RS45500	OCU_RS45500	DUF2231 domain-containing protein	6	104.4	31.9	-1.68	1879.7	1147.65	-72.5	0.0026	0.01955	NE	NE	NC	M021	MP-MIP	4
OCU_RS45545	OCU_RS45545	tRNA (adenosine(37)-N6)-threonylcarbamoyltransferase complex transferase subunit TsaD	7	76	12.4	-2.52	1595.4	522.47	-63.5	0.0004	0.00514	NE	NE	NC	M021	MP-MIP	5
OCU_RS45550	OCU_RS45550	ribosomal-protein-alanine N-acetyltransferase	9	115	32.8	-1.78	3104.6	1768.68	-82.2	0.0004	0.00514	NE	NE	NC	M021	MP-MIP	6
OCU_RS45555	OCU_RS45555	tRNA (adenosine(37)-N6)-threonylcarbamoyltransferase complex dimerization subunit type 1 TsaB	4	58.9	0	-5.9	706.8	0	-58.9	0.0007	0.00751	NE	NE	NC	M021	MP-MIP	4
OCU_RS45560	OCU_RS45560	tRNA (adenosine(37)-N6)-threonylcarbamoyltransferase complex ATPase subunit type 1 TsaE	3	100.7	10	-3.21	906.3	180.29	-90.7	0.0028	0.02065	NE	NE	NC	M021	MP-MIP	3
OCU_RS45565	OCU_RS45565	alpha/beta hydrolase	11	76.7	23.2	-1.68	2531.7	1673.47	-53.5	0.0006	0.00667	NE	NE	NC	M021	MP-MIP	6
OCU_RS45620	OCU_RS45620	hypothetical protein	7	74.3	16.9	-2.07	1561.2	709.95	-57.4	0.0002	0.00288	NE	NE	NC	M021	MP-MIP	4
OCU_RS45660	OCU_RS45660	type VII secretion protein EccCb	32	59.4	12.2	-2.2	5703.2	2261.65	-47.2	0	0	NE	NE	NC	M021	MP-MIP	8
OCU_RS45670	OCU_RS45670	type VII secretion-associated serine protease mycosin	10	95	37.4	-1.32	2850.8	2021.06	-57.6	0.0031	0.02225	NE	NE	NC	M021	MP-MIP	5
OCU_RS45675	OCU_RS45675	type VII secretion protein EccB	12	150.3	45.5	-1.7	5410.9	3003.94	-104.8	0	0	NE	NE	NC	M021	MP-MIP	6
OCU_RS45740	OCU_RS45740	LLM class F420-dependent oxidoreductase	11	129.3	48.2	-1.41	4265.7	3178.55	-81.1	0.0001	0.00158	NE	NE	NC	M021	MP-MIP	4
OCU_RS45795	OCU_RS45795	hypothetical protein	22	144.3	77.5	-0.89	9523	9759.41	-66.8	0.0006	0.00667	NE	NE	NC	M021	MP-MIP	5
OCU_RS45800	OCU_RS45800	CoA-acylating methylmalonate-semialdehyde dehydrogenase	14	110.3	57.1	-0.94	4630.6	4454.72	-53.1	0.0024	0.0186	NE	NE	NC	M021	MP-MIP	2
OCU_RS45845	OCU_RS45845	ABC transporter permease	21	76.8	22.3	-1.74	4840.9	3215.9	-54.5	0	0	NE	NE	NC	M021	MP-MIP	6
OCU_RS45890	OCU_RS45890	class I SAM-dependent methyltransferase	8	219.6	104.8	-1.06	5271.2	5032.59	-114.8	0.0055	0.03452	NE	NE	NC	M021	MP-MIP	1
OCU_RS45910	OCU_RS45910	L-fuculose-phosphate aldolase	7	36.8	10.3	-1.74	772.1	434.13	-26.4	0.0032	0.02275	NE	NE	NC	M021	MP-MIP	3
OCU_RS45930	OCU_RS45930	class I SAM-dependent methyltransferase	8	187.2	62.3	-1.57	4492.7	2991.74	-124.9	0.0002	0.00288	NE	NE	NC	M021	MP-MIP	6
OCU_RS45940	OCU_RS45940	class I SAM-dependent methyltransferase	9	147.1	50.2	-1.53	3971.1	2710.94	-96.9	0.0014	0.01247	NE	NE	NC	M021	MP-MIP	3
OCU_RS46095	OCU_RS46095	mycofactocin biosynthesis peptidyl-dipeptidase MftE	7	75.3	9.4	-2.88	1581	225.53	-65.9	0.0004	0.00514	NE	NE	NC	M021	MP-MIP	4
OCU_RS46105	OCU_RS46105	mycofactocin radical SAM maturase	10	121.9	59	-1.03	3655.6	3540.65	-62.8	0.0041	0.02764	NE	NE	NC	M021	MP-MIP	3
OCU_RS46125	OCU_RS46125	DUF2332 family protein	9	91.1	16.3	-2.42	2460.6	877.92	-74.9	0	0	NE	NE	NC	M021	MP-MIP	3
OCU_RS46200	OCU_RS46200	hypothetical protein	3	188.2	12.3	-3.84	1693.8	220.63	-175.9	0.0027	0.02021	NE	NE	NC	M021	MP-MIP	2
OCU_RS46270	OCU_RS46270	hypothetical protein	3	35.8	4	-2.88	321.8	72.07	-31.7	0.0009	0.00896	NE	NE	NC	M021	MP-MIP	5
OCU_RS46275	OCU_RS46275	alpha-mannosidase	35	212	78.7	-1.42	22262.3	15585.8	-133.3	0	0	NE	NE	NC	M021	MP-MIP	7
OCU_RS46310	OCU_RS46310	transcription initiation protein	6	238.6	82.8	-1.52	4295	2979.83	-155.8	0.0007	0.00751	NE	NE	NC	M021	MP-MIP	6
OCU_RS46315	OCU_RS46315	sigma-70 family RNA polymerase sigma factor	7	166.6	32.8	-2.31	3498.8	1376.13	-133.8	0	0	NE	NE	NC	M021	MP-MIP	7
OCU_RS46395	OCU_RS46395	molybdopterin oxidoreductase	25	160.6	92.4	-0.79	12044.3	14418.6	-68.2	0.0018	0.015	NE	NE	NC	M021	MP-MIP	4
OCU_RS46415	OCU_RS46415	methyltransferase domain-containing protein	4	299.8	21.1	-3.77	3597.8	632.62	-278.7	0	0	NE	NE	NC	M021	MP-MIP	7
OCU_RS46430	OCU_RS46430	exodeoxyribonuclease V subunit gamma	16	126.9	31.5	-1.98	6093.2	3398.32	-95.5	0	0	NE	NE	NC	M021	MP-MIP	6
OCU_RS46435	OCU_RS46435	exodeoxyribonuclease V subunit beta	30	49.9	22.6	-1.11	4487.2	3654.87	-27.3	0.0012	0.01123	NE	NE	NC	M021	MP-MIP	4
OCU_RS46440	OCU_RS46440	exodeoxyribonuclease V subunit alpha	16	28.2	5.4	-2.18	1354.7	456.13	-22.8	0.0008	0.00829	NE	NE	NC	M021	MP-MIP	4
OCU_RS46445	OCU_RS46445	TVP38/TMEM64 family protein	8	88.6	22.2	-1.95	2125.7	1065.1	-66.4	0.0053	0.03363	NE	NE	NC	M021	MP-MIP	6
OCU_RS46465	OCU_RS46465	hypothetical protein	40	93.6	59.8	-0.64	11231.7	14350.5	-33.8	0.0088	0.04999	NE	NE	NC	M021	MP-MIP	4
OCU_RS46490	OCU_RS46490	galactose-1-phosphate uridylyltransferase	15	93.4	46.6	-0.99	4203	4191.1	-46.8	0.0062	0.03771	NE	NE	NC	M021	MP-MIP	3
OCU_RS46500	OCU_RS46500	cytochrome P450	13	115.3	32.1	-1.81	4496.1	2506.99	-83.1	0	0	NE	NE	NC	M021	MP-MIP	4
OCU_RS46545	OCU_RS46545	hypothetical protein	2	390.1	61.1	-2.65	2340.3	733.58	-328.9	0.0001	0.00158	NE	NE	NC	M021	MP-MIP	6
OCU_RS46590	OCU_RS46590	NAD(P)/FAD-dependent oxidoreductase	7	121.4	39.1	-1.61	2549.4	2110.1	-82.3	0.0006	0.00667	NE	NE	NC	M021	MP-MIP	6
OCU_RS46610	OCU_RS46610	glycosyltransferase family 1 protein	9	87.8	8.8	-3.18	2370.3	527.67	-79	0	0	NE	NE	NC	M021	MP-MIP	7
OCU_RS46660	OCU_RS46660	TetR/AcrR family transcriptional regulator	3	101.8	10.1	-3.22	916.4	180.95	-91.8	0.0019	0.01555	NE	NE	NC	M021	MP-MIP	5
OCU_RS46705	OCU_RS46705	o-succinylbenzoate--CoA ligase	5	57.9	5.9	-3.09	868.2	177.67	-52	0.0032	0.02275	NE	NE	NC	M021	MP-MIP	4
OCU_RS46710	OCU_RS46710	hypothetical protein	10	112.1	8	-3.64	3363.1	482.6	-104.1	0	0	NE	NE	NC	M021	MP-MIP	6
OCU_RS46730	OCU_RS46730	hypothetical protein	19	145.9	50.8	-1.5	8315.8	6097.99	-95.1	0	0	NE	NE	NC	M021	MP-MIP	7
OCU_RS46735	OCU_RS46735	hypothetical protein	13	110.6	44.3	-1.3	4311.7	3454.68	-66.3	0.0003	0.00406	NE	NE	NC	M021	MP-MIP	7
OCU_RS46740	OCU_RS46740	NAD-dependent epimerase/dehydratase family protein	12	85.3	19.3	-2.09	3069.6	1273.61	-66	0.0027	0.02021	NE	NE	NC	M021	MP-MIP	3
OCU_RS46755	OCU_RS46755	ketoacyl-ACP synthase III	7	227	104	-1.12	4767.3	4366	-123.1	0.0026	0.01955	NE	NE	NC	M021	MP-MIP	4
OCU_RS46800	OCU_RS46800	hypothetical protein	3	156.4	54.9	-1.49	1407.9	988.25	-101.5	0.0067	0.03985	NE	NE	NC	M021	MP-MIP	4
OCU_RS46810	OCU_RS46810	mandelate racemase	15	111.4	34	-1.68	5012.2	3060.66	-77.4	0.0001	0.00158	NE	NE	NC	M021	MP-MIP	6
OCU_RS46820	OCU_RS46820	NAD-dependent epimerase/dehydratase family protein	47	85.8	46.6	-0.87	12091.5	11742.5	-39.2	0.001	0.00976	NE	NE	NC	M021	MP-MIP	3
OCU_RS46835	OCU_RS46835	LLM class flavin-dependent oxidoreductase	10	117.3	31.5	-1.86	3519.7	2268.28	-85.8	0.001	0.00976	NE	NE	NC	M021	MP-MIP	4
OCU_RS46840	OCU_RS46840	alpha/beta hydrolase	10	102.6	38.5	-1.39	3077.4	3005.99	-64	0.0024	0.0186	NE	NE	NC	M021	MP-MIP	1
OCU_RS46845	OCU_RS46845	acyltransferase	22	115.4	21.8	-2.35	7614.5	2874.58	-93.6	0	0	NE	NE	NC	M021	MP-MIP	8
OCU_RS46855	OCU_RS46855	acyltransferase	16	1087.1	274.7	-1.98	52178.6	26373.5	-812.3	0	0	GA	NE	C	M021	MP-MIP	6
OCU_RS46955	OCU_RS46955	thioesterase family protein	3	89.7	11.6	-2.85	807.3	278.16	-78.1	0	0	NE	NE	NC	M021	MP-MIP	3
OCU_RS47005	OCU_RS47005	ROK family protein	9	290.8	84.8	-1.77	7850.3	5087.77	-206	0.0001	0.00158	GA	NE	C	M021	MP-MIP	4
OCU_RS47030	OCU_RS47030	carbon-nitrogen hydrolase family protein	8	264.3	57.9	-2.17	6344.2	2777.85	-206.5	0	0	NE	NE	NC	M021	MP-MIP	4
OCU_RS47045	OCU_RS47045	DUF2599 domain-containing protein	1	355.1	8.7	-5.2	1065.4	104.52	-346.4	0.0017	0.01438	NE	NE	NC	M021	MP-MIP	2
OCU_RS47125	OCU_RS47125	hypothetical protein	1	486.8	106	-2.19	1460.5	1271.86	-380.8	0.0013	0.01181	NE	NE	NC	M021	MP-MIP	3
OCU_RS47185	OCU_RS47185	cytochrome c biogenesis protein DipZ	22	65.4	28.6	-1.17	4316.3	3770.24	-36.8	0.0004	0.00514	NE	NE	NC	M021	MP-MIP	4
OCU_RS47210	OCU_RS47210	PPE family protein	7	265.1	49.9	-2.39	5568	1795.08	-215.3	0	0	NE	NE	NC	M021	MP-MIP	7
OCU_RS47255	OCU_RS47255	SDR family NAD(P)-dependent oxidoreductase	7	178.5	66.3	-1.42	3748	2783.1	-112.2	0.0003	0.00406	NE	NE	NC	M021	MP-MIP	2
OCU_RS47260	OCU_RS47260	molybdopterin molybdotransferase MoeA	7	201.2	64.6	-1.62	4225.5	2714.36	-136.6	0.0012	0.01123	NE	NE	NC	M021	MP-MIP	3
OCU_RS47265	OCU_RS47265	MFS transporter	7	266.5	95.5	-1.47	5597.4	4583.31	-171.1	0	0	NE	NE	NC	M021	MP-MIP	7
OCU_RS47280	OCU_RS47280	AAA family ATPase	6	66	8.6	-2.81	1188.4	308.7	-57.4	0.0001	0.00158	NE	NE	NC	M021	MP-MIP	6
OCU_RS47285	OCU_RS47285	TetR/AcrR family transcriptional regulator	5	136.1	9.9	-3.65	2040.8	357.54	-126.1	0	0	NE	NE	NC	M021	MP-MIP	8
OCU_RS47290	OCU_RS47290	hypothetical protein	9	46.7	3.8	-3.3	1260.5	299.92	-42.8	0.0005	0.00599	NE	ES	C	M021	MP-MIP	6
OCU_RS47335	OCU_RS47335	LytR family transcriptional regulator	5	809.6	189.3	-2.09	12143.5	5678.29	-620.3	0.0011	0.01051	NE	NE	NC	M021	MP-MIP	3
OCU_RS47365	OCU_RS47365	cation-translocating P-type ATPase	20	201.6	65.4	-1.61	12093.5	7843.86	-136.2	0	0	NE	NE	NC	M021	MP-MIP	7
OCU_RS47475	OCU_RS47475	SGNH/GDSL hydrolase family protein	12	32.2	8.5	-1.81	1160.6	610.93	-23.8	0.0005	0.00599	NE	NE	NC	M021	MP-MIP	2
OCU_RS47500	OCU_RS47500	NUDIX hydrolase	4	336.1	61.8	-2.42	4032.7	1484.12	-274.2	0.0002	0.00288	NE	NE	NC	M021	MP-MIP	7
OCU_RS47515	OCU_RS47515	serine/threonine protein kinase	21	92.1	46.6	-0.97	5802.5	6150.04	-45.5	0.0006	0.00667	NE	NE	NC	M021	MP-MIP	4
OCU_RS47560	OCU_RS47560	GNAT family N-acetyltransferase	8	50.4	11.8	-2	1208.9	710.02	-38.5	0.0019	0.01555	NE	NE	NC	M021	MP-MIP	4
OCU_RS47645	OCU_RS47645	cation transporter	7	400.9	63.6	-2.64	8419.9	2288.34	-337.4	0	0	NE	NE	NC	M021	MP-MIP	7
OCU_RS47650	OCU_RS47650	DUF3151 domain-containing protein	7	94.7	41.1	-1.18	1988.6	1726.42	-53.6	0.0031	0.02225	NE	NE	NC	M021	MP-MIP	3
OCU_RS47685	OCU_RS47685	hypothetical protein	11	263.7	105.7	-1.31	8703.6	6339.57	-158.1	0.0002	0.00288	NE	NE	NC	M021	MP-MIP	6
OCU_RS47710	OCU_RS47710	ATP-dependent chaperone ClpB	18	298	182.6	-0.7	16089.4	18621.3	-115.4	0.0042	0.02806	NE	NE	NC	M021	MP-MIP	3
OCU_RS47785	OCU_RS47785	molecular chaperone	10	70.3	24.1	-1.51	2109.7	1446.69	-46.2	0.0022	0.01741	NE	NE	NC	M021	MP-MIP	4
OCU_RS47810	OCU_RS47810	nuclear transport factor 2 family protein	1	641.8	108.5	-2.55	1925.5	1301.82	-533.3	0.0019	0.01555	NE	NE	NC	M021	MP-MIP	4
OCU_RS47815	OCU_RS47815	maleylpyruvate isomerase family mycothiol-dependent enzyme	3	204.5	59.9	-1.75	1840.1	1437.64	-144.5	0.0006	0.00667	NE	NE	NC	M021	MP-MIP	4
OCU_RS47980	OCU_RS47980	mannitol dehydrogenase family protein	19	75.5	34.8	-1.09	4301.1	3762.36	-40.6	0.002	0.01613	NE	NE	NC	M021	MP-MIP	1
OCU_RS48005	OCU_RS48005	GAP family protein	2	281.7	127.5	-1.14	1689.9	1529.86	-154.2	0.0057	0.03538	NE	NE	NC	M021	MP-MIP	2
OCU_RS48070	OCU_RS48070	phosphatase PAP2 family protein	8	55.5	9.4	-2.44	1333	510.24	-46.1	0.0021	0.01682	NE	NE	NC	M021	MP-MIP	1
OCU_RS48115	OCU_RS48115	type VII secretion integral membrane protein EccD	8	2.9	0	-1.97	70	0	-2.9	0.0078	0.04515	GD	GD	NC	M021	MP-MIP	2
OCU_RS48155	OCU_RS48155	type VII secretion system ESX-3 AAA family ATPase EccA3	14	4.2	0	-2.37	174.4	0	-4.2	0.0008	0.00829	GD	ES	C	M021	MP-MIP	3
OCU_RS48210	OCU_RS48210	TetR/AcrR family transcriptional regulator	6	48.4	1.4	-4.38	871.5	49.71	-47	0.0013	0.01181	NE	NE	NC	M021	MP-MIP	2
OCU_RS48235	OCU_RS48235	TetR/AcrR family transcriptional regulator	11	165.5	62.3	-1.4	5460.7	4110.02	-103.2	0.0002	0.00288	NE	NE	NC	M021	MP-MIP	4
OCU_RS48280	OCU_RS48280	allophanate hydrolase subunit 1 family protein	6	168.9	18.5	-3.12	3040.7	666.18	-150.4	0	0	NE	NE	NC	M021	MP-MIP	5
OCU_RS48285	OCU_RS48285	5-oxoprolinase/urea amidolyase family protein	6	80.8	16.3	-2.24	1455	685.17	-64.5	0.0028	0.02065	NE	NE	NC	M021	MP-MIP	3
OCU_RS48335	OCU_RS48335	hypothetical protein	21	357.2	208.2	-0.78	22506.6	22487.1	-149	0.0008	0.00829	GA	NE	C	M021	MP-MIP	5
OCU_RS48340	OCU_RS48340	fumarate reductase/succinate dehydrogenase flavoprotein subunit	18	633.3	329.3	-0.94	34199.9	37545.5	-304	0.0002	0.00288	GA	NE	C	M021	MP-MIP	6
OCU_RS48355	OCU_RS48355	isopenicillin N synthase family oxygenase	11	222.4	113.8	-0.96	7340.6	8876.98	-108.6	0.0032	0.02275	NE	NE	NC	M021	MP-MIP	4
OCU_RS48390	OCU_RS48390	chloride ion channel protein	9	77.3	19.1	-1.96	2086.8	1148	-58.2	0.0017	0.01438	NE	NE	NC	M021	MP-MIP	4
OCU_RS48405	OCU_RS48405	DUF2613 family protein	2	323.1	30.6	-3.36	1938.7	366.71	-292.6	0	0	NE	NE	NC	M021	MP-MIP	6
OCU_RS48425	OCU_RS48425	PPE family protein	13	74.8	25	-1.54	2916.9	1948.57	-49.8	0.002	0.01613	NE	NE	NC	M021	MP-MIP	5
OCU_RS48430	OCU_RS48430	PPE family protein	14	148.9	55.3	-1.41	6253.4	4644.46	-93.6	0	0	NE	NE	NC	M021	MP-MIP	4
OCU_RS48445	OCU_RS48445	LysR family transcriptional regulator	5	195.8	70.3	-1.46	2936.6	2532.46	-125.4	0.0082	0.04711	NE	NE	NC	M021	MP-MIP	1
OCU_RS48545	OCU_RS48545	DedA family protein	6	134.4	24.1	-2.43	2418.3	867.29	-110.3	0	0	GA	GA	NC	M021	MP-MIP	5
OCU_RS48615	OCU_RS48615	alpha/beta hydrolase	10	67.4	13.9	-2.2	2021.3	749.71	-53.5	0.0006	0.00667	NE	NE	NC	M021	MP-MIP	6
OCU_RS48625	OCU_RS48625	acyl-CoA transferase	5	75.8	9.1	-2.93	1137.3	380.47	-66.8	0.0001	0.00158	NE	NE	NC	M021	MP-MIP	7
OCU_RS48640	OCU_RS48640	CD225/dispanin family protein	7	123.7	33.8	-1.84	2596.9	1417.87	-89.9	0.0001	0.00158	NE	NE	NC	M021	MP-MIP	5
OCU_RS48660	OCU_RS48660	phosphoenolpyruvate carboxykinase (GTP)	14	84.6	1.2	-5.27	3553.2	102.89	-83.4	0	0	NE	GD	C	M021	MP-MIP	7
OCU_RS48670	OCU_RS48670	hypothetical protein	4	126.7	0	-7	1520.5	0	-126.7	0	0	NE	NE	NC	M021	MP-MIP	6
OCU_RS48695	OCU_RS48695	UPF0104 family protein	8	406.8	97.4	-2.05	9763.3	4673.09	-309.4	0	0	GA	NE	C	M021	MP-MIP	5
OCU_RS48710	OCU_RS48710	XRE family transcriptional regulator	3	152.5	38.3	-1.97	1372.5	918.64	-114.2	0	0	GA	NE	C	M021	MP-MIP	5
OCU_RS48725	OCU_RS48725	peptidase M13	32	173.6	104.8	-0.72	16668	20128.5	-68.8	0.0064	0.03852	NE	NE	NC	M021	MP-MIP	2
OCU_RS48730	OCU_RS48730	molybdopterin oxidoreductase	24	67	30.5	-1.11	4821.1	4575.81	-36.5	0.0005	0.00599	NE	NE	NC	M021	MP-MIP	2
OCU_RS48765	OCU_RS48765	nitronate monooxygenase	5	119.2	6.7	-3.97	1787.6	239.64	-112.5	0	0	NE	NE	NC	M021	MP-MIP	5
OCU_RS48775	OCU_RS48775	beta-glucosidase	27	113.3	31	-1.84	9178.3	5026.37	-82.3	0	0	NE	NE	NC	M021	MP-MIP	7
OCU_RS48780	OCU_RS48780	TIGR04338 family metallohydrolase	5	52.7	4	-3.43	791	119.55	-48.7	0.0002	0.00288	NE	NE	NC	M021	MP-MIP	2
OCU_RS48785	OCU_RS48785	DUF2786 domain-containing protein	10	66.9	21.9	-1.57	2006.1	1183.1	-45	0.0031	0.02225	NE	NE	NC	M021	MP-MIP	6
OCU_RS48790	OCU_RS48790	alpha/beta hydrolase	11	256.3	107.6	-1.25	8457.9	7098.52	-148.7	0	0	NE	NE	NC	M021	MP-MIP	5
OCU_RS48820	OCU_RS48820	YhgE/Pip domain-containing protein	15	108.3	45.5	-1.23	4875.2	4367.46	-62.8	0.0003	0.00406	NE	NE	NC	M021	MP-MIP	4
OCU_RS48915	OCU_RS48915	alcohol dehydrogenase	7	90.6	36.4	-1.29	1902	1529.08	-54.2	0.002	0.01613	NE	NE	NC	M021	MP-MIP	5
OCU_RS48920	OCU_RS48920	alpha/beta hydrolase	6	65.5	20.2	-1.65	1179.5	846.53	-45.4	0.0016	0.01381	NE	NE	NC	M021	MP-MIP	4
OCU_RS48930	OCU_RS48930	SDR family oxidoreductase	3	56.6	0	-5.85	509	0	-56.6	0.0005	0.00599	NE	NE	NC	M021	MP-MIP	3
OCU_RS48965	OCU_RS48965	CoA transferase	6	137.8	32.9	-2.03	2479.9	1185.62	-104.8	0.0029	0.02118	NE	NE	NC	M021	MP-MIP	3
OCU_RS49050	OCU_RS49050	Re/Si-specific NAD(P)(+) transhydrogenase subunit alpha	7	215.5	81.6	-1.39	4524.7	2938.66	-133.8	0.0025	0.01905	NE	NE	NC	M021	MP-MIP	3
OCU_RS49090	OCU_RS49090	SAM-dependent methyltransferase	8	324.7	136	-1.25	7791.8	5712.58	-188.6	0.002	0.01613	NE	NE	NC	M021	MP-MIP	2
OCU_RS49180	OCU_RS49180	LLM class flavin-dependent oxidoreductase	11	116.2	47.1	-1.28	3834.1	3111.5	-69	0.0019	0.01555	NE	NE	NC	M021	MP-MIP	5
OCU_RS49275	OCU_RS49275	maltokinase	14	328.8	80.6	-2.02	13808.9	6768.58	-248.2	0	0	GA	NE	C	M021	MP-MIP	6
OCU_RS49280	OCU_RS49280	maltose alpha-D-glucosyltransferase	25	1175.9	377.2	-1.64	88192.5	56578.5	-798.7	0	0	GA	NE	C	M021	MP-MIP	6
OCU_RS49395	OCU_RS49395	cyclohexanecarboxylate-CoA ligase	17	41.9	15.9	-1.35	2137.5	1617.37	-26.1	0.0039	0.02664	NE	NE	NC	M021	MP-MIP	4
OCU_RS49400	OCU_RS49400	SDR family oxidoreductase	5	37.8	10.1	-1.8	566.6	363.91	-27.7	0.0011	0.01051	NE	NE	NC	M021	MP-MIP	1
OCU_RS49405	OCU_RS49405	AMP-dependent synthetase	18	133.7	36.1	-1.86	7217.8	4335.66	-97.5	0	0	NE	NE	NC	M021	MP-MIP	6
OCU_RS49410	OCU_RS49410	NDMA-dependent alcohol dehydrogenase	9	127.4	33	-1.92	3438.7	1783.82	-94.3	0.0009	0.00896	NE	NE	NC	M021	MP-MIP	2
OCU_RS49435	OCU_RS49435	SDR family oxidoreductase	7	211.7	59.8	-1.81	4446	2510.63	-151.9	0	0	NE	NE	NC	M021	MP-MIP	6
OCU_RS49445	OCU_RS49445	cation-translocating P-type ATPase	14	144	32.6	-2.11	6046.1	2932.4	-111.4	0	0	NE	NE	NC	M021	MP-MIP	7
OCU_RS49450	OCU_RS49450	acyl-CoA synthetase	15	140.6	48.8	-1.51	6326.9	4095.68	-91.8	0	0	NE	NE	NC	M021	MP-MIP	4
OCU_RS49455	OCU_RS49455	SDR family NAD(P)-dependent oxidoreductase	8	293.7	97.1	-1.59	7048.5	4659.03	-196.6	0.0003	0.00406	NE	NE	NC	M021	MP-MIP	6
OCU_RS49485	OCU_RS49485	methyltransferase domain-containing protein	5	113.8	29	-1.94	1707.2	870.7	-84.8	0.0023	0.01792	NE	NE	NC	M021	MP-MIP	3
OCU_RS49505	OCU_RS49505	class I SAM-dependent methyltransferase	10	83.8	32.1	-1.36	2514	1925.65	-51.7	0.0024	0.0186	NE	NE	NC	M021	MP-MIP	5
OCU_RS49520	OCU_RS49520	DUF2127 domain-containing protein	10	183.4	99.5	-0.88	5502.5	5967.88	-84	0.0045	0.02955	NE	NE	NC	M021	MP-MIP	3
OCU_RS49620	OCU_RS49620	copper-translocating P-type ATPase	9	208	95.9	-1.11	5615.6	5756.41	-112	0.0048	0.03093	NE	NE	NC	M021	MP-MIP	5
OCU_RS49655	OCU_RS49655	SDR family oxidoreductase	8	58	6.2	-3.04	1391.6	370.72	-51.8	0	0	NE	NE	NC	M021	MP-MIP	7
OCU_RS49670	OCU_RS49670	hypothetical protein	6	105	38	-1.44	1890.7	1368.73	-67	0.0066	0.03941	NE	NE	NC	M021	MP-MIP	2
OCU_RS49685	OCU_RS49685	CoA transferase	13	55.9	17.8	-1.6	2180.8	1497.56	-38.1	0.003	0.02177	NE	NE	NC	M021	MP-MIP	5
OCU_RS49735	OCU_RS49735	DUF190 domain-containing protein	10	99	42.1	-1.22	2969.9	4290.9	-56.9	0.0006	0.00667	NE	NE	NC	M021	MP-MIP	1
OCU_RS49755	OCU_RS49755	phosphotransferase family protein	8	206.4	82.9	-1.31	4953.8	4476.34	-123.5	0.0011	0.01051	NE	NE	NC	M021	MP-MIP	6
OCU_RS49795	OCU_RS49795	two-component sensor histidine kinase	7	200.5	71	-1.48	4211.3	2983.81	-129.5	0.0013	0.01181	NE	NE	NC	M021	MP-MIP	4
OCU_RS49805	OCU_RS49805	RND family transporter	23	94.5	37.2	-1.32	6520.8	5359.08	-57.3	0	0	NE	NE	NC	M021	MP-MIP	6
OCU_RS49920	OCU_RS49920	hypothetical protein	8	445.4	90.8	-2.28	10689.1	3815.05	-354.5	0	0	NE	NE	NC	M021	MP-MIP	4
OCU_RS50265	OCU_RS50265	DUF732 domain-containing protein	16	173.6	34.8	-2.29	8332.6	3546.77	-138.8	0	0	NE	NE	NC	M021	MP-MIP	1
OCU_RS50505	OCU_RS50505	hypothetical protein	4	423.9	185.4	-1.19	5087.3	10014.3	-238.5	0.0039	0.02664	GA	GA	NC	M021	MP-MIP	4
OCU_RS25245	OCU_RS25245	hypothetical protein	6	1128.2	489	-1.2	20307.1	11736.8	-639.1	0.0019	0.01818	GA	NE	C	M018	TMI	6
OCU_RS25290	OCU_RS25290	NAD-dependent epimerase/dehydratase family protein	16	154.3	47.5	-1.68	7404.6	2279.68	-106.8	0.0001	0.0018	NE	NE	NC	M018	TMI	4
OCU_RS25615	OCU_RS25615	PPE family protein	15	90.7	21.9	-2	4083.1	1050.15	-68.9	0.0001	0.0018	NE	NE	NC	M018	TMI	5
OCU_RS25620	OCU_RS25620	class I SAM-dependent methyltransferase	10	236.6	78.9	-1.57	7096.9	2366.09	-157.7	0	0	NE	NE	NC	M018	TMI	2
OCU_RS25625	OCU_RS25625	class I SAM-dependent methyltransferase	6	183.4	26.4	-2.75	3301.1	554.62	-157	0.0001	0.0018	NE	NE	NC	M018	TMI	1
OCU_RS25715	OCU_RS25715	hypothetical protein	12	49.5	9.8	-2.22	1782.2	354.44	-39.7	0.0029	0.02459	NE	NE	NC	M018	TMI	1
OCU_RS25745	OCU_RS25745	LLM class F420-dependent oxidoreductase	21	61.6	17.5	-1.76	3878	1103.82	-44	0.0004	0.00568	NE	NE	NC	M018	TMI	1
OCU_RS25765	OCU_RS25765	GNAT family N-acetyltransferase	12	84.9	6.1	-3.59	3056.3	220.37	-78.8	0	0	NE	NE	NC	M018	TMI	6
OCU_RS25775	OCU_RS25775	TetR/AcrR family transcriptional regulator	8	229.6	45.5	-2.31	5511.1	1092.3	-184.1	0.0007	0.00851	NE	NE	NC	M018	TMI	1
OCU_RS25840	OCU_RS25840	nucleotide-diphosphate-sugar epimerase	4	81.9	9.8	-2.94	983.3	117.48	-72.1	0.0048	0.03548	NE	NE	NC	M018	TMI	5
OCU_RS25890	OCU_RS25890	DNA polymerase IV	11	164.7	19.3	-3.03	5436.3	636.83	-145.4	0	0	NE	NE	NC	M018	TMI	5
OCU_RS25915	OCU_RS25915	copper resistance protein CopC	2	287.1	9	-4.85	1722.9	53.8	-278.2	0.0047	0.03495	NE	NE	NC	M018	TMI	5
OCU_RS25950	OCU_RS25950	DUF4328 domain-containing protein	8	870.1	167.3	-2.37	20881.6	5520.94	-702.8	0	0	GA	NE	C	M018	TMI	4
OCU_RS25975	OCU_RS25975	histidine phosphatase family protein	5	254.2	87	-1.54	3813.2	1305.29	-167.2	0.0071	0.04754	GA	NE	C	M018	TMI	4
OCU_RS26020	OCU_RS26020	NAD(P)/FAD-dependent oxidoreductase	14	134	64.9	-1.04	5629.7	2724.91	-69.2	0.0043	0.03315	NE	NE	NC	M018	TMI	2
OCU_RS26205	OCU_RS26205	HNH endonuclease	12	209.6	62	-1.74	7545.3	1673.51	-147.6	0.0065	0.04419	NE	NE	NC	M018	TMI	3
OCU_RS26240	OCU_RS26240	NAD(P)H-quinone oxidoreductase	9	158.8	54.9	-1.52	4287.7	1645.96	-103.9	0.0025	0.02208	NE	NE	NC	M018	TMI	6
OCU_RS26260	OCU_RS26260	hydrolase	16	263.9	89.2	-1.55	12665.4	4547.04	-174.7	0.0011	0.01205	NE	NE	NC	M018	TMI	6
OCU_RS26390	OCU_RS26390	ABC transporter ATP-binding protein	8	52.7	4	-3.41	1264.8	96.84	-48.7	0.0054	0.03839	NE	NE	NC	M018	TMI	1
OCU_RS26460	OCU_RS26460	sulfotransferase	17	28.8	6	-2.09	1469.9	306.57	-22.8	0.0045	0.0342	NE	NE	NC	M018	TMI	1
OCU_RS26495	OCU_RS26495	pyruvate carboxylase	37	41.6	14.1	-1.49	4619.1	1610.49	-27.5	0.0003	0.00455	NE	NE	NC	M018	TMI	2
OCU_RS26615	OCU_RS26615	DUF2961 domain-containing protein	29	50.2	18.2	-1.42	4370.5	1691.88	-32	0.0048	0.03548	NE	NE	NC	M018	TMI	3
OCU_RS26620	OCU_RS26620	cysteine hydrolase	11	113	35.3	-1.65	3727.6	1270.57	-77.7	0.0024	0.02156	NE	NE	NC	M018	TMI	1
OCU_RS26730	OCU_RS26730	DEDDh family exonuclease	5	338.8	59.3	-2.49	5082.1	889.71	-279.5	0.0007	0.00851	GA	NE	C	M018	TMI	2
OCU_RS26760	OCU_RS26760	hypothetical protein	3	156	19.7	-2.92	1403.6	177.2	-136.3	0.0006	0.00766	NE	NE	NC	M018	TMI	7
OCU_RS26775	OCU_RS26775	ergothioneine biosynthesis protein EgtB	16	138.3	23.7	-2.5	6638.4	1136.4	-114.6	0	0	NE	NE	NC	M018	TMI	6
OCU_RS26785	OCU_RS26785	L-histidine N(alpha)-methyltransferase	8	58	11.2	-2.28	1391	268.36	-46.8	0.0072	0.04794	NE	NE	NC	M018	TMI	3
OCU_RS26800	OCU_RS26800	glutamate--cysteine ligase	15	130.8	42.8	-1.59	5887.3	2052.84	-88.1	0.0016	0.01617	NE	NE	NC	M018	TMI	6
OCU_RS26880	OCU_RS26880	iron-containing redox enzyme family protein	14	133.6	61.7	-1.1	5610.5	2775.67	-71.9	0.0056	0.0394	NE	NE	NC	M018	TMI	3
OCU_RS26925	OCU_RS26925	DUF4193 domain-containing protein	3	159.1	22.2	-2.79	1431.5	199.89	-136.8	0.0045	0.0342	NE	NE	NC	M018	TMI	3
OCU_RS26930	OCU_RS26930	restriction endonuclease	6	109.1	20.9	-2.33	1964.1	375.41	-88.3	0.002	0.01895	NE	NE	NC	M018	TMI	2
OCU_RS27045	OCU_RS27045	ABC transporter substrate-binding protein	19	39.5	9.4	-1.96	2251.7	564.88	-30.1	0.0049	0.036	NE	NE	NC	M018	TMI	1
OCU_RS27050	OCU_RS27050	ABC transporter permease	15	57.7	15.7	-1.82	2597.3	751.31	-42.1	0.0023	0.02081	NE	NE	NC	M018	TMI	2
OCU_RS27085	OCU_RS27085	membrane protein	4	47.2	3.2	-3.53	567	38.22	-44.1	0.0051	0.03679	NE	NE	NC	M018	TMI	4
OCU_RS27115	OCU_RS27115	DEAD/DEAH box helicase	21	152.6	46.4	-1.7	9614.3	2924.81	-106.2	0.0001	0.0018	NE	NE	NC	M018	TMI	4
OCU_RS27125	OCU_RS27125	hypothetical protein	5	137.9	10.7	-3.57	2068.8	160.68	-127.2	0.004	0.03133	NE	NE	NC	M018	TMI	5
OCU_RS27135	OCU_RS27135	adenylate/guanylate cyclase domain-containing protein	15	161.4	22.2	-2.81	7261.3	932.88	-139.2	0	0	NE	NE	NC	M018	TMI	8
OCU_RS27190	OCU_RS27190	hydrolase	9	268.4	73.5	-1.85	7248.1	1985.64	-194.9	0.0008	0.0094	NE	NE	NC	M018	TMI	3
OCU_RS27200	OCU_RS27200	hypoxanthine phosphoribosyltransferase	11	291.9	35.4	-3.01	9632.1	1593.97	-256.5	0	0	NE	NE	NC	M018	TMI	5
OCU_RS27230	OCU_RS27230	HNH endonuclease	13	127.1	17	-2.83	4956.9	611.04	-110.1	0.0046	0.03463	NE	NE	NC	M018	TMI	5
OCU_RS27410	OCU_RS27410	LamB/YcsF family protein	7	61.3	6.5	-3.05	1287.7	157.12	-54.8	0.0008	0.0094	NE	NE	NC	M018	TMI	6
OCU_RS27420	OCU_RS27420	metal ABC transporter permease	5	117.4	7.8	-3.76	1761.7	139.54	-109.7	0.0062	0.04263	NE	NE	NC	M018	TMI	2
OCU_RS27430	OCU_RS27430	ABC transporter substrate-binding protein	11	156	34.1	-2.16	5147.1	1021.74	-121.9	0	0	NE	NE	NC	M018	TMI	7
OCU_RS27455	OCU_RS27455	SDR family oxidoreductase	6	122.3	1.5	-5.63	2202	26.9	-120.8	0	0	NE	NE	NC	M018	TMI	7
OCU_RS27495	OCU_RS27495	pyridoxal phosphate-dependent aminotransferase	14	55.6	5.7	-3.08	2333.5	255.2	-49.9	0	0	NE	GD	C	M018	TMI	5
OCU_RS27500	OCU_RS27500	acyl-CoA dehydrogenase	8	134.6	12.7	-3.31	3230.5	304.76	-121.9	0.0008	0.0094	NE	GD	C	M018	TMI	4
OCU_RS27505	OCU_RS27505	acyl-CoA dehydrogenase	8	41.3	0	-5.4	991.9	0	-41.3	0.0001	0.0018	NE	GD	C	M018	TMI	6
OCU_RS27560	OCU_RS27560	CoA transferase subunit A	13	54.5	7.7	-2.68	2126.4	298.71	-46.9	0.001	0.01115	NE	GD	C	M018	TMI	3
OCU_RS27635	OCU_RS27635	3-alpha,7-alpha, 12-alpha-trihydroxy-5-beta-cholest-24-enoyl-CoA hydratase	7	52	5.7	-2.99	1091.4	135.69	-46.3	0.0067	0.04536	NE	NE	NC	M018	TMI	4
OCU_RS27700	OCU_RS27700	thiolase domain-containing protein	13	63.3	11.3	-2.39	2469.7	406.8	-52	0.0005	0.0067	NE	NE	NC	M018	TMI	1
OCU_RS27730	OCU_RS27730	DUF559 domain-containing protein	13	121.4	29.9	-1.98	4735.4	1167.44	-91.5	0.0063	0.04308	NE	NE	NC	M018	TMI	3
OCU_RS27765	OCU_RS27765	acyl-CoA synthetase	20	112.1	41.3	-1.42	6727.8	2723.11	-70.9	0.0011	0.01205	NE	NE	NC	M018	TMI	5
OCU_RS27770	OCU_RS27770	acyl-CoA dehydrogenase	6	84.4	5.2	-3.78	1518.6	109.4	-79.2	0.0008	0.0094	NE	NE	NC	M018	TMI	5
OCU_RS28035	OCU_RS28035	TetR family transcriptional regulator	6	463.2	51.9	-3.13	8337.8	935	-411.3	0	0	NE	NE	NC	M018	TMI	5
OCU_RS28040	OCU_RS28040	DUF429 domain-containing protein	9	276.7	72.5	-1.92	7472.2	1957.3	-204.3	0	0	NE	NE	NC	M018	TMI	7
OCU_RS28125	OCU_RS28125	NAD(P)-dependent oxidoreductase	11	62.7	4.6	-3.52	2067.8	150.24	-58.1	0.0023	0.02081	NE	NE	NC	M018	TMI	2
OCU_RS28180	OCU_RS28180	MOSC domain-containing protein	22	92.9	42.3	-1.12	6131.1	3169.27	-50.6	0.0025	0.02208	NE	NE	NC	M018	TMI	1
OCU_RS28255	OCU_RS28255	aminodeoxychorismate lyase	9	50.5	7.7	-2.57	1363	252.87	-42.8	0.0018	0.0175	NE	NE	NC	M018	TMI	5
OCU_RS28585	OCU_RS28585	dehydrogenase	5	79.4	8.8	-3.04	1191.3	158.17	-70.6	0.0051	0.03679	NE	NE	NC	M018	TMI	4
OCU_RS28670	OCU_RS28670	helix-turn-helix transcriptional regulator	19	156.8	41.3	-1.9	8938.7	2353.66	-115.5	0	0	NE	NE	NC	M018	TMI	4
OCU_RS28745	OCU_RS28745	SDR family NAD(P)-dependent oxidoreductase	6	153.1	63.6	-1.25	2755.4	1335.53	-89.5	0.0047	0.03495	NE	NE	NC	M018	TMI	3
OCU_RS28890	OCU_RS28890	hypothetical protein	10	84.9	15.5	-2.38	2547.5	464.53	-69.4	0.0051	0.03679	NE	NE	NC	M018	TMI	1
OCU_RS29005	OCU_RS29005	IS30 family transposase	21	365.5	156.6	-1.22	23025.9	9864.52	-208.9	0.0009	0.01025	NE	NE	NC	M018	TMI	3
OCU_RS29215	OCU_RS29215	class I SAM-dependent methyltransferase	7	134.9	38.8	-1.77	2832.5	697.66	-96.1	0.0036	0.029	NE	NE	NC	M018	TMI	1
OCU_RS29420	OCU_RS29420	NAD(P)/FAD-dependent oxidoreductase	18	72.8	17.2	-2.02	3929.9	982.74	-55.5	0.0005	0.0067	NE	NE	NC	M018	TMI	5
OCU_RS29630	OCU_RS29630	SDR family oxidoreductase	4	94.8	8.1	-3.4	1137.7	97.02	-86.7	0.0028	0.02403	NE	ES	C	M018	TMI	1
OCU_RS29680	OCU_RS29680	hypothetical protein	22	1732.2	53.2	-5	114322	3352.02	-1679	0	0	GA	NE	C	M018	TMI	7
OCU_RS29685	OCU_RS29685	membrane protein	9	1068.4	39.5	-4.72	28848	1184.76	-1029	0	0	GA	NE	C	M018	TMI	7
OCU_RS29750	OCU_RS29750	DUF1446 domain-containing protein	19	126.3	44.6	-1.48	7199.7	2808.13	-81.7	0.0009	0.01025	NE	NE	NC	M018	TMI	2
OCU_RS29805	OCU_RS29805	molybdopterin molybdotransferase MoeA	8	180.9	57.8	-1.63	4342.7	1387.09	-123.2	0.0028	0.02403	NE	NE	NC	M018	TMI	2
OCU_RS29905	OCU_RS29905	arginine deiminase	8	172.2	40.9	-2.05	4133.2	980.69	-131.4	0.0017	0.0168	NE	NE	NC	M018	TMI	5
OCU_RS29910	OCU_RS29910	phospholipid carrier-dependent glycosyltransferase	18	392.8	65.1	-2.57	21211.6	3517.6	-327.7	0	0	NE	NE	NC	M018	TMI	7
OCU_RS29925	OCU_RS29925	RNA polymerase sigma-70 factor	7	298.3	57.2	-2.36	6265.1	1201.05	-241.1	0.0005	0.0067	NE	NE	NC	M018	TMI	6
OCU_RS30000	OCU_RS30000	hypothetical protein	11	83.4	8.6	-3.14	2751.1	282.63	-74.8	0.0001	0.0018	NE	NE	NC	M018	TMI	3
OCU_RS30090	OCU_RS30090	long-chain-fatty-acid--CoA ligase	16	626.9	219.6	-1.51	30089.2	9881.29	-407.3	0.0005	0.0067	GA	NE	C	M018	TMI	3
OCU_RS30150	OCU_RS30150	diaminopimelate decarboxylase	13	186.8	69.1	-1.42	7286.1	2900.54	-117.8	0.0041	0.03191	NE	NE	NC	M018	TMI	2
OCU_RS30185	OCU_RS30185	Ppx/GppA family phosphatase	7	69.5	4.4	-3.7	1460.2	105.81	-65.1	0.0014	0.01461	NE	NE	NC	M018	TMI	5
OCU_RS30200	OCU_RS30200	sensor histidine kinase KdpD	23	56.4	6.8	-2.89	3893.1	466.8	-49.7	0.0001	0.0018	NE	GD	C	M018	TMI	1
OCU_RS30205	OCU_RS30205	potassium-transporting ATPase subunit C	12	105.4	12.8	-2.95	3795.8	459.62	-92.7	0	0	NE	NE	NC	M018	TMI	4
OCU_RS30225	OCU_RS30225	HAMP domain-containing histidine kinase	14	82.7	24.9	-1.69	3475	1120.37	-57.8	0.0057	0.03988	NE	NE	NC	M018	TMI	4
OCU_RS30380	OCU_RS30380	hypothetical protein	4	335.4	48.1	-2.78	4024.5	577.12	-287.3	0.0004	0.00568	NE	NE	NC	M018	TMI	6
OCU_RS30385	OCU_RS30385	cysteine dioxygenase	4	187.3	17.2	-3.37	2247.7	206.75	-170.1	0.0028	0.02403	NE	NE	NC	M018	TMI	4
OCU_RS30410	OCU_RS30410	enoyl-CoA hydratase/isomerase family protein	9	208.3	38.9	-2.39	5623.4	1167.98	-169.3	0	0	NE	NE	NC	M018	TMI	6
OCU_RS30675	OCU_RS30675	VOC family protein	6	242.2	65.1	-1.88	4359	1172.15	-177	0.0063	0.04308	NE	NE	NC	M018	TMI	1
OCU_RS30680	OCU_RS30680	alpha/beta fold hydrolase	10	148.1	36.4	-1.99	4443.9	1092.46	-111.7	0.0059	0.04098	NE	NE	NC	M018	TMI	3
OCU_RS30725	OCU_RS30725	5-methyltetrahydropteroyltriglutamate-- homocysteine S-methyltransferase	26	163	4.3	-4.96	12710.9	332.76	-158.7	0	0	NE	NE	NC	M018	TMI	7
OCU_RS30745	OCU_RS30745	nitroreductase family protein	9	97.2	21.2	-2.15	2625.6	635.7	-76.1	0.0007	0.00851	NE	NE	NC	M018	TMI	4
OCU_RS30760	OCU_RS30760	SDR family NAD(P)-dependent oxidoreductase	9	74.4	7.5	-3.15	2009.7	202.43	-66.9	0.0031	0.02583	NE	NE	NC	M018	TMI	3
OCU_RS30765	OCU_RS30765	VWA domain-containing protein	16	92	22.8	-1.97	4416.8	1094.97	-69.2	0	0	NE	NE	NC	M018	TMI	7
OCU_RS30830	OCU_RS30830	CPBP family intramembrane metalloprotease	6	151.5	15.8	-3.18	2726.6	285.15	-135.6	0.0027	0.02334	NE	NE	NC	M018	TMI	1
OCU_RS30835	OCU_RS30835	DUF2867 domain-containing protein	14	196.5	79.5	-1.29	8253.7	3578.83	-117	0.0052	0.03724	NE	NE	NC	M018	TMI	6
OCU_RS30900	OCU_RS30900	hypothetical protein	2	537.3	121.3	-2.14	3224	1091.35	-416.1	0.0007	0.00851	NE	NE	NC	M018	TMI	5
OCU_RS30910	OCU_RS30910	mannosyltransferase	20	256.7	50.8	-2.31	15403.5	3050.97	-205.9	0	0	NE	NE	NC	M018	TMI	6
OCU_RS30940	OCU_RS30940	nitrate reductase molybdenum cofactor assembly chaperone	9	148.4	27.9	-2.37	4006.2	835.79	-120.5	0.0038	0.03016	NE	NE	NC	M018	TMI	2
OCU_RS30965	OCU_RS30965	N-acetyl-1-D-myo-inositol-2-amino-2-deoxy-alpha-D-glucopyranoside deacetylase	11	197.2	48.9	-1.99	6508.7	1612.43	-148.4	0.0032	0.02635	NE	NE	NC	M018	TMI	2
OCU_RS31005	OCU_RS31005	type I polyketide synthase	51	39.8	11.3	-1.73	6092.5	1762.77	-28.5	0	0	NE	GD	C	M018	TMI	5
OCU_RS31015	OCU_RS31015	PPE family protein	8	242.2	66.5	-1.85	5813.9	1795.17	-175.8	0.0001	0.0018	NE	NE	NC	M018	TMI	6
OCU_RS31040	OCU_RS31040	acyl-CoA synthetase	24	107.2	40.3	-1.39	7721.1	3021.59	-66.9	0.0058	0.0404	NE	NE	NC	M018	TMI	3
OCU_RS31045	OCU_RS31045	PPE family protein	15	123.1	38.3	-1.66	5541.4	2299.11	-84.8	0.0009	0.01025	NE	NE	NC	M018	TMI	6
OCU_RS31145	OCU_RS31145	ATPase AAA	7	104.2	9.8	-3.28	2189	236.14	-94.4	0.0064	0.04364	NE	NE	NC	M018	TMI	6
OCU_RS31170	OCU_RS31170	DivIVA domain-containing protein	3	424.5	45.8	-3.18	3820.9	412.21	-378.7	0.0002	0.00327	NE	NE	NC	M018	TMI	6
OCU_RS31240	OCU_RS31240	lytic transglycosylase	9	161.7	65	-1.3	4365.2	1949.95	-96.7	0.0062	0.04263	NE	NE	NC	M018	TMI	1
OCU_RS31320	OCU_RS31320	multifunctional oxoglutarate decarboxylase/oxoglutarate dehydrogenase thiamine pyrophosphate-binding subunit/dihydrolipoyllysine-residue succinyltransferase subunit	39	430.3	201.1	-1.09	50345.1	21722.3	-229.2	0.0006	0.00766	NE	NE	NC	M018	TMI	8
OCU_RS31335	OCU_RS31335	TM0106 family RecB-like putative nuclease	40	82.5	18.1	-2.13	9899.4	2226.6	-64.4	0	0	NE	NE	NC	M018	TMI	6
OCU_RS31595	OCU_RS31595	CoA-acylating methylmalonate-semialdehyde dehydrogenase	15	130.7	41.7	-1.63	5881	1875.53	-89	0.0042	0.03248	NE	NE	NC	M018	TMI	1
OCU_RS31915	OCU_RS31915	AMP-dependent synthetase	21	94.2	29.8	-1.63	5933.1	1877.53	-64.4	0.0002	0.00327	NE	NE	NC	M018	TMI	1
OCU_RS31960	OCU_RS31960	long-chain fatty acid--CoA ligase	11	31.8	2.9	-3.07	1050	96.36	-28.9	0.0001	0.0018	NE	GD	C	M018	TMI	1
OCU_RS32005	OCU_RS32005	LLM class F420-dependent oxidoreductase	11	53.1	9.6	-2.35	1752.6	316.32	-43.5	0.0032	0.02635	NE	NE	NC	M018	TMI	1
OCU_RS32020	OCU_RS32020	aldehyde dehydrogenase	14	125.2	37.9	-1.7	5260.5	1590.82	-87.4	0.0058	0.0404	NE	NE	NC	M018	TMI	3
OCU_RS32030	OCU_RS32030	acyl-CoA synthetase	23	121.9	41.4	-1.54	8413.3	2857.85	-80.5	0.0009	0.01025	NE	NE	NC	M018	TMI	3
OCU_RS32040	OCU_RS32040	dioxygenase	25	100.7	37.4	-1.41	7550	2802.41	-63.3	0.0016	0.01617	NE	NE	NC	M018	TMI	3
OCU_RS32050	OCU_RS32050	thiolase family protein	10	240.9	46.2	-2.36	7225.8	1385.51	-194.7	0.0032	0.02635	NE	NE	NC	M018	TMI	3
OCU_RS32615	OCU_RS32615	serine/threonine protein kinase	22	110.7	38.1	-1.52	7303.3	2625.67	-72.6	0.0004	0.00568	NE	NE	NC	M018	TMI	2
OCU_RS32665	OCU_RS32665	ABC transporter ATP-binding protein	12	99.6	27.8	-1.8	3584.8	1085.35	-71.7	0.0024	0.02156	NE	NE	NC	M018	TMI	3
OCU_RS32900	OCU_RS32900	PPE family protein	17	405.4	224.1	-0.85	20677.8	11430.4	-181.3	0.0051	0.03679	GA	NE	C	M018	TMI	7
OCU_RS32970	OCU_RS32970	ATP-dependent DNA helicase	8	252	9.2	-4.63	6047.7	221.99	-242.7	0	0	NE	NE	NC	M018	TMI	6
OCU_RS33015	OCU_RS33015	RdgB/HAM1 family non-canonical purine NTP pyrophosphatase	3	142.3	14.7	-3.2	1281.1	131.86	-127.7	0.0016	0.01617	NE	NE	NC	M018	TMI	5
OCU_RS33060	OCU_RS33060	LuxR family transcriptional regulator	34	116.2	45.4	-1.34	11855	5042.29	-70.8	0	0	NE	NE	NC	M018	TMI	3
OCU_RS33125	OCU_RS33125	long-chain fatty acid--CoA ligase	14	31.3	4.3	-2.61	1314.8	193.61	-27	0.0016	0.01617	NE	NE	NC	M018	TMI	1
OCU_RS33200	OCU_RS33200	amidohydrolase	13	36.5	7.4	-2.17	1424.2	286.76	-29.2	0.0017	0.0168	NE	NE	NC	M018	TMI	1
OCU_RS33210	OCU_RS33210	acyl-CoA dehydrogenase	18	21.8	3.6	-2.32	1176	181.46	-18.2	0.0009	0.01025	NE	NE	NC	M018	TMI	2
OCU_RS33240	OCU_RS33240	cytochrome P450	18	28.7	5.7	-2.16	1551.2	305.25	-23.1	0.0072	0.04794	NE	GD	C	M018	TMI	1
OCU_RS33300	OCU_RS33300	acetyl-CoA carboxylase carboxyltransferase subunit	11	46.1	9.6	-2.15	1521.6	346.13	-36.5	0.0027	0.02334	NE	NE	NC	M018	TMI	1
OCU_RS33360	OCU_RS33360	STAS domain-containing protein	15	38.9	3.4	-3.18	1748.3	162.99	-35.5	0.0005	0.0067	NE	NE	NC	M018	TMI	1
OCU_RS33375	OCU_RS33375	feruloyl-CoA synthetase	14	121.2	34.9	-1.77	5089.3	1466.34	-86.3	0.0005	0.0067	NE	NE	NC	M018	TMI	1
OCU_RS33795	OCU_RS33795	homocysteine S-methyltransferase	8	131.6	17.8	-2.81	3157.4	428.16	-113.7	0.0002	0.00327	GA	NE	C	M018	TMI	3
OCU_RS33830	OCU_RS33830	enoyl reductase	18	282.5	36.6	-2.91	15254.3	1977.84	-245.9	0	0	GA	NE	C	M018	TMI	7
OCU_RS33880	OCU_RS33880	TetR/AcrR family transcriptional regulator	7	258.6	30.3	-3.05	5431.5	636.45	-228.3	0.0007	0.00851	NE	NE	NC	M018	TMI	3
OCU_RS33890	OCU_RS33890	NAD-dependent protein deacetylase	11	69.5	5.9	-3.36	2294.7	211.15	-63.7	0	0	NE	NE	NC	M018	TMI	2
OCU_RS33980	OCU_RS33980	PE-PPE domain-containing protein	14	154.2	42.5	-1.83	6477	1786.76	-111.7	0.0021	0.01959	NE	NE	NC	M018	TMI	3
OCU_RS34020	OCU_RS34020	ComEC/Rec2 family competence protein	5	67.3	3.1	-4.06	1009.7	55.59	-64.2	0.002	0.01895	NE	NE	NC	M018	TMI	3
OCU_RS34350	OCU_RS34350	lipid-transfer protein	18	37.9	1.3	-4.06	2046.2	64.07	-36.6	0	0	NE	GD	C	M018	TMI	1
OCU_RS34760	OCU_RS34760	hypothetical protein	21	46.2	9.1	-2.22	2910.6	601.54	-37.1	0.0004	0.00568	NE	NE	NC	M018	TMI	1
OCU_RS34765	OCU_RS34765	non-ribosomal peptide synthetase	25	89.9	27.4	-1.68	6744	2057.4	-62.5	0.0038	0.03016	NE	NE	NC	M018	TMI	6
OCU_RS34780	OCU_RS34780	SDR family NAD(P)-dependent oxidoreductase	28	49.9	8.4	-2.45	4195	701.51	-41.6	0.0009	0.01025	NE	ES	C	M018	TMI	5
OCU_RS34785	OCU_RS34785	non-ribosomal peptide synthetase	67	47.3	23.6	-0.98	9513.6	4739.4	-23.8	0.0028	0.02403	NE	NE	NC	M018	TMI	1
OCU_RS34790	OCU_RS34790	non-ribosomal peptide synthetase	35	74.3	9.1	-2.9	7796.4	978.1	-65.2	0	0	NE	NE	NC	M018	TMI	6
OCU_RS34910	OCU_RS34910	PPE family protein	11	281.2	65.3	-2.09	9280.8	2155.62	-215.9	0	0	GA	NE	C	M018	TMI	7
OCU_RS34915	OCU_RS34915	hypothetical protein	1	540.5	41.2	-3.68	1621.5	494.03	-499.3	0.0019	0.01818	GA	NE	C	M018	TMI	5
OCU_RS34920	OCU_RS34920	TPM domain-containing protein	10	309.8	55.9	-2.45	9295	1677.26	-253.9	0	0	GA	NE	C	M018	TMI	7
OCU_RS34925	OCU_RS34925	deoxyguanosinetriphosphate triphosphohydrolase	12	79.4	14.4	-2.38	2857.5	605.23	-65	0.0001	0.0018	GA	NE	C	M018	TMI	4
OCU_RS34950	OCU_RS34950	LLM class flavin-dependent oxidoreductase	9	197.4	54	-1.85	5331.1	1456.68	-143.5	0.0005	0.0067	NE	NE	NC	M018	TMI	3
OCU_RS34955	OCU_RS34955	LLM class flavin-dependent oxidoreductase	11	117.6	23.3	-2.29	3879.5	768.17	-94.3	0.0015	0.01538	NE	NE	NC	M018	TMI	3
OCU_RS34960	OCU_RS34960	LLM class flavin-dependent oxidoreductase	10	77.1	2.1	-4.65	2312	63.41	-75	0.0044	0.0337	NE	NE	NC	M018	TMI	5
OCU_RS35180	OCU_RS35180	hypothetical protein	104	67.2	35.4	-0.91	20960.4	10834.9	-31.8	0	0	NE	NE	NC	M018	TMI	5
OCU_RS35185	OCU_RS35185	GAF domain-containing protein	24	126.1	20.4	-2.57	9079.5	1467.98	-105.7	0	0	NE	NE	NC	M018	TMI	2
OCU_RS35195	OCU_RS35195	nitroreductase family deazaflavin-dependent oxidoreductase	5	125.7	12.5	-3.23	1886.2	188.15	-113.2	0.0068	0.04572	NE	NE	NC	M018	TMI	2
OCU_RS35330	OCU_RS35330	dihydrodipicolinate reductase	10	138.2	56.6	-1.27	4147.2	1868.46	-81.6	0.0045	0.0342	NE	NE	NC	M018	TMI	2
OCU_RS35370	OCU_RS35370	alpha/beta fold hydrolase	15	113.1	34.4	-1.69	5089.1	1653.09	-78.7	0.0002	0.00327	NE	NE	NC	M018	TMI	3
OCU_RS35415	OCU_RS35415	sulfurtransferase	11	78.2	8	-3.14	2579.9	263.69	-70.2	0	0	NE	NE	NC	M018	TMI	5
OCU_RS35425	OCU_RS35425	FAD-dependent oxidoreductase	12	75.7	24.9	-1.57	2723.8	971.28	-50.8	0.0076	0.04999	NE	NE	NC	M018	TMI	6
OCU_RS35565	OCU_RS35565	acyl-CoA dehydrogenase	5	117.1	29.4	-1.96	1755.9	440.58	-87.7	0.0023	0.02081	NE	NE	NC	M018	TMI	5
OCU_RS35610	OCU_RS35610	hypothetical protein	8	47	5	-3	1127.9	195.48	-42	0.0006	0.00766	NE	NE	NC	M018	TMI	2
OCU_RS35635	OCU_RS35635	class I SAM-dependent methyltransferase	11	466.7	150.1	-1.63	15402.6	4954.95	-316.6	0	0	NE	NE	NC	M018	TMI	4
OCU_RS35660	OCU_RS35660	diacylglycerol kinase	7	99.1	14	-2.73	2080.2	336.82	-85	0.0002	0.00327	NE	NE	NC	M018	TMI	1
OCU_RS35665	OCU_RS35665	FAD-binding oxidoreductase	7	101.2	16.6	-2.53	2124.3	399.34	-84.5	0.0002	0.00327	NE	NE	NC	M018	TMI	6
OCU_RS35675	OCU_RS35675	glycerol-3-phosphate dehydrogenase/oxidase	10	86	12.9	-2.64	2579.1	387.78	-73	0.0031	0.02583	NE	NE	NC	M018	TMI	4
OCU_RS35690	OCU_RS35690	acyl-CoA carboxylase subunit beta	10	100.4	15	-2.67	3013	494.24	-85.5	0.0017	0.0168	NE	NE	NC	M018	TMI	6
OCU_RS35745	OCU_RS35745	adenosylcobinamide amidohydrolase	7	121.7	13.6	-3.07	2556.6	285.98	-108.1	0.0036	0.029	NE	NE	NC	M018	TMI	6
OCU_RS35775	OCU_RS35775	HAD family hydrolase	3	134.7	20.9	-2.63	1212.1	187.99	-113.8	0.0065	0.04419	NE	NE	NC	M018	TMI	2
OCU_RS35795	OCU_RS35795	bifunctional RNase H/acid phosphatase	12	33.1	4	-2.77	1189.9	143.74	-29.1	0.0041	0.03191	NE	GD	C	M018	TMI	5
OCU_RS35825	OCU_RS35825	CYTH and CHAD domain-containing protein	14	207.1	46.9	-2.12	8699.3	1971.13	-160.2	0.0001	0.0018	NE	NE	NC	M018	TMI	6
OCU_RS35860	OCU_RS35860	alpha/beta hydrolase	21	207.7	62.8	-1.71	13085	3958.3	-144.9	0	0	NE	NE	NC	M018	TMI	6
OCU_RS35870	OCU_RS35870	bifunctional [glutamine synthetase] adenylyltransferase/[glutamine synthetase]-adenylyl-L-tyrosine phosphorylase	26	36.3	5.1	-2.61	2827.6	398.23	-31.1	0.0019	0.01818	GD	NE	C	M018	TMI	1
OCU_RS35875	OCU_RS35875	PaaI family thioesterase	5	143.6	13.8	-3.29	2154.4	206.36	-129.9	0.0001	0.0018	NE	NE	NC	M018	TMI	3
OCU_RS35945	OCU_RS35945	NAD(P)/FAD-dependent oxidoreductase	10	65.7	2.1	-4.43	1971.3	62.77	-63.6	0.0006	0.00766	NE	GD	C	M018	TMI	6
OCU_RS35955	OCU_RS35955	glycine cleavage system aminomethyltransferase GcvT	16	31.6	1.3	-3.84	1515.4	60.97	-30.3	0.0006	0.00766	NE	GD	C	M018	TMI	4
OCU_RS35965	OCU_RS35965	adenosylcobinamide-GDP ribazoletransferase	3	42	0	-5.42	377.6	0	-42	0.002	0.01895	NE	GD	C	M018	TMI	2
OCU_RS36000	OCU_RS36000	carbohydrate kinase family protein	6	408.9	82.7	-2.29	7360	1488.92	-326.2	0.0001	0.0018	NE	NE	NC	M018	TMI	3
OCU_RS36025	OCU_RS36025	membrane protein	11	1081.6	97.7	-3.46	35693.6	3222.82	-984	0	0	GA	NE	C	M018	TMI	7
OCU_RS36140	OCU_RS36140	polyprenyl synthetase family protein	9	158	26.9	-2.51	4267.1	725.55	-131.2	0.0011	0.01205	NE	NE	NC	M018	TMI	3
OCU_RS36155	OCU_RS36155	N-acetyltransferase	9	569.5	117.7	-2.27	15376	3176.65	-451.8	0.0004	0.00568	NE	NE	NC	M018	TMI	7
OCU_RS36170	OCU_RS36170	16S rRNA (cytosine(1402)-N(4))-methyltransferaseRsmH	9	34.4	2.9	-3.19	927.9	86.33	-31.5	0.0049	0.036	NE	GD	C	M018	TMI	3
OCU_RS36265	OCU_RS36265	membrane protein	4	650.4	106.7	-2.6	7805.3	1280.14	-543.8	0.0001	0.0018	GA	NE	C	M018	TMI	3
OCU_RS36270	OCU_RS36270	phosphoribosyltransferase	3	273	64.5	-2.06	2456.9	580.4	-208.5	0.003	0.02535	GA	NE	C	M018	TMI	3
OCU_RS36435	OCU_RS36435	hypothetical protein	13	117.5	15.1	-2.88	4582.8	588.33	-102.4	0.0001	0.0018	NE	NE	NC	M018	TMI	5
OCU_RS36460	OCU_RS36460	3'(2'),5'-bisphosphate nucleotidase CysQ	7	213.2	30.9	-2.75	4476.4	648.74	-182.3	0.0005	0.0067	NE	NE	NC	M018	TMI	2
OCU_RS36495	OCU_RS36495	type I polyketide synthase	83	73.5	40.1	-0.86	18299	9993.02	-33.4	0.0005	0.0067	NE	NE	NC	M018	TMI	3
OCU_RS36500	OCU_RS36500	cytochrome P450	17	68.8	21.2	-1.65	3510.2	1081.78	-47.6	0.0001	0.0018	NE	NE	NC	M018	TMI	1
OCU_RS36610	OCU_RS36610	FAD-containing oxidoreductase	13	85.6	10	-2.98	3340.3	358.67	-75.7	0.0001	0.0018	NE	NE	NC	M018	TMI	2
OCU_RS36675	OCU_RS36675	YafY family transcriptional regulator	8	119.3	23.4	-2.3	2863.9	561.39	-95.9	0.0005	0.0067	NE	NE	NC	M018	TMI	3
OCU_RS36680	OCU_RS36680	YafY family transcriptional regulator	11	259.2	45.6	-2.48	8552.4	1505.46	-213.5	0	0	NE	NE	NC	M018	TMI	5
OCU_RS36695	OCU_RS36695	RNA helicase	25	190.2	91.9	-1.04	14264.7	7166.68	-98.3	0.0017	0.0168	NE	NE	NC	M018	TMI	4
OCU_RS36705	OCU_RS36705	5'-3' exonuclease	10	278.7	111.5	-1.31	8360.5	3009.83	-167.2	0.0003	0.00455	NE	NE	NC	M018	TMI	3
OCU_RS36710	OCU_RS36710	aminopeptidase P family protein	19	106.8	22.7	-2.19	6085.1	1223.64	-84.1	0	0	NE	NE	NC	M018	TMI	4
OCU_RS36720	OCU_RS36720	SDR family NAD(P)-dependent oxidoreductase	8	167.6	58	-1.52	4022.1	1217.65	-109.6	0.0017	0.0168	NE	NE	NC	M018	TMI	1
OCU_RS36725	OCU_RS36725	bifunctional cobalt-precorrin-7 (C(5))-methyltransferase/cobalt-precorrin-6B (C(15))-methyltransferase	15	28.7	2.6	-3.03	1293.6	102.98	-26.1	0.0025	0.02208	NE	NE	NC	M018	TMI	3
OCU_RS36730	OCU_RS36730	precorrin-4 C(11)-methyltransferase	10	71.3	7	-3.17	2138	211.37	-64.2	0.0019	0.01818	NE	NE	NC	M018	TMI	6
OCU_RS36745	OCU_RS36745	PPE family protein	15	124.6	15.7	-2.91	5607.8	755.76	-108.9	0	0	NE	NE	NC	M018	TMI	4
OCU_RS36750	OCU_RS36750	precorrin-2 C(20)-methyltransferase	17	190.3	45.8	-2.03	9706.1	2335.22	-144.5	0.0006	0.00766	NE	NE	NC	M018	TMI	5
OCU_RS36755	OCU_RS36755	precorrin-8X methylmutase	3	384.2	103	-1.89	3457.5	926.92	-281.2	0.0039	0.03085	NE	NE	NC	M018	TMI	6
OCU_RS36775	OCU_RS36775	alpha/beta hydrolase	5	85.8	4.6	-3.96	1286.5	68.65	-81.2	0.004	0.03133	NE	NE	NC	M018	TMI	3
OCU_RS36780	OCU_RS36780	oxidoreductase	17	88.8	25.4	-1.77	4526.5	1295.73	-63.3	0.005	0.0364	NE	NE	NC	M018	TMI	2
OCU_RS36810	OCU_RS36810	amidohydrolase	11	393.4	67.1	-2.53	12982.7	2415.72	-326.3	0	0	NE	NE	NC	M018	TMI	7
OCU_RS36815	OCU_RS36815	apolipoprotein N-acyltransferase	10	329.4	87.4	-1.9	9880.7	2885.69	-241.9	0	0	NE	NE	NC	M018	TMI	2
OCU_RS36830	OCU_RS36830	hypothetical protein	3	333.4	37	-3.14	3000.4	332.91	-296.4	0.0033	0.02694	NE	NE	NC	M018	TMI	3
OCU_RS36895	OCU_RS36895	dihydrodipicolinate reductase	17	47	6.2	-2.74	2398.5	314.56	-40.9	0.0018	0.0175	NE	NE	NC	M018	TMI	2
OCU_RS36940	OCU_RS36940	carboxylesterase/lipase family protein	20	151.4	56.1	-1.42	9083	3705.31	-95.2	0.0013	0.01374	NE	NE	NC	M018	TMI	3
OCU_RS36945	OCU_RS36945	DUF1679 domain-containing protein	24	186.5	78	-1.25	13426.6	5616.32	-108.5	0.0004	0.00568	NE	NE	NC	M018	TMI	8
OCU_RS36975	OCU_RS36975	ATPase	5	102.7	27.1	-1.88	1541.2	406.68	-75.6	0.005	0.0364	NE	NE	NC	M018	TMI	2
OCU_RS36980	OCU_RS36980	DoxX family membrane protein	7	87.4	16.7	-2.32	1836.4	299.9	-70.8	0.0026	0.02264	NE	NE	NC	M018	TMI	4
OCU_RS36985	OCU_RS36985	isochorismatase family protein	7	143.3	29.5	-2.24	3009.1	618.45	-113.8	0.0025	0.02208	NE	NE	NC	M018	TMI	4
OCU_RS37040	OCU_RS37040	hypothetical protein	15	151.5	65.3	-1.2	6815.4	2938.65	-86.2	0.0072	0.04794	NE	NE	NC	M018	TMI	1
OCU_RS37045	OCU_RS37045	EfeM/EfeO family lipoprotein	16	27.5	6.6	-1.9	1320.7	416.72	-20.9	0.0017	0.0168	NE	NE	NC	M018	TMI	1
OCU_RS37155	OCU_RS37155	alpha/beta hydrolase	14	134.1	41.1	-1.68	5631.9	1725.18	-93	0.0029	0.02459	NE	NE	NC	M018	TMI	1
OCU_RS37165	OCU_RS37165	TetR/AcrR family transcriptional regulator	6	54.2	0	-5.79	974.9	0	-54.2	0.0003	0.00455	NE	NE	NC	M018	TMI	3
OCU_RS37290	OCU_RS37290	PPE family protein	20	119	38.1	-1.62	7141.5	2284.89	-80.9	0.0007	0.00851	NE	NE	NC	M018	TMI	2
OCU_RS37310	OCU_RS37310	ABC transporter substrate-binding protein	13	71.8	14.7	-2.22	2801.9	571.43	-57.2	0.0059	0.04098	NE	NE	NC	M018	TMI	1
OCU_RS37325	OCU_RS37325	PPE family protein	12	33.6	5.5	-2.42	1208.5	196.58	-28.1	0.0008	0.0094	NE	NE	NC	M018	TMI	1
OCU_RS37350	OCU_RS37350	SDR family oxidoreductase	5	44.3	0.1	-5.34	663.8	1.79	-44.1	0.0047	0.03495	NE	NE	NC	M018	TMI	1
OCU_RS37390	OCU_RS37390	ATP-dependent RNA helicase HrpA	37	61.1	20.7	-1.51	6780.2	2303.24	-40.3	0.0008	0.0094	NE	NE	NC	M018	TMI	5
OCU_RS37485	OCU_RS37485	catalase/peroxidase HPI	27	441.9	220.4	-1	35796.4	17848.5	-221.6	0	0	NE	NE	NC	M018	TMI	4
OCU_RS37505	OCU_RS37505	prenyltransferase	11	114.7	39.1	-1.53	3783.9	1291.87	-75.5	0.0045	0.0342	NE	NE	NC	M018	TMI	4
OCU_RS37575	OCU_RS37575	nitronate monooxygenase	9	183.9	25.2	-2.82	4964.1	679.65	-158.7	0.0002	0.00327	NE	NE	NC	M018	TMI	6
OCU_RS37580	OCU_RS37580	thiol peroxidase	5	318.6	73.8	-2.1	4778.7	1106.49	-244.8	0.0026	0.02264	NE	NE	NC	M018	TMI	2
OCU_RS37595	OCU_RS37595	transcriptional regulator	5	81.2	9.1	-3.03	1218.1	163.63	-72.1	0.001	0.01115	NE	NE	NC	M018	TMI	2
OCU_RS37635	OCU_RS37635	LLM class flavin-dependent oxidoreductase	6	148.6	53	-1.47	2675.5	1111.97	-95.7	0.0067	0.04536	NE	NE	NC	M018	TMI	2
OCU_RS37650	OCU_RS37650	MBL fold metallo-hydrolase	7	207.4	31.1	-2.7	4354.7	653.89	-176.2	0.0075	0.0494	NE	NE	NC	M018	TMI	3
OCU_RS37745	OCU_RS37745	MTH1187 family thiamine-binding protein	2	135.6	6.8	-4.14	813.6	60.97	-128.8	0.0007	0.00851	NE	NE	NC	M018	TMI	2
OCU_RS37860	OCU_RS37860	TIGR03854 family LLM class F420-dependent oxidoreductase	7	233.3	26.7	-3.08	4898.3	560.63	-206.6	0.0026	0.02264	NE	NE	NC	M018	TMI	4
OCU_RS37865	OCU_RS37865	carboxymuconolactone decarboxylase family protein	3	357.8	50.6	-2.8	3220.3	606.72	-307.2	0.0005	0.0067	NE	NE	NC	M018	TMI	4
OCU_RS37910	OCU_RS37910	alkyl hydroperoxide reductase	6	161.7	50.1	-1.67	2911.1	901.28	-111.7	0.0022	0.02021	NE	NE	NC	M018	TMI	1
OCU_RS37930	OCU_RS37930	endopeptidase La	19	222	68	-1.69	12655.5	3877.07	-154	0	0	NE	NE	NC	M018	TMI	3
OCU_RS37935	OCU_RS37935	nitroreductase family deazaflavin-dependent oxidoreductase	2	242.5	9.4	-4.55	1455	56.36	-233.1	0.0022	0.02021	NE	NE	NC	M018	TMI	2
OCU_RS37960	OCU_RS37960	NAD-dependent epimerase/dehydratase family protein	10	173.7	29.7	-2.51	5212.1	890.68	-144	0.0029	0.02459	NE	NE	NC	M018	TMI	5
OCU_RS37965	OCU_RS37965	acetyl-CoA acetyltransferase	15	272.7	72.4	-1.9	12272.2	3473.4	-200.4	0	0	NE	NE	NC	M018	TMI	5
OCU_RS37970	OCU_RS37970	CoA transferase	22	135.5	34.3	-1.95	8945.5	2264.03	-101.2	0.0004	0.00568	NE	NE	NC	M018	TMI	7
OCU_RS37990	OCU_RS37990	CPBP family intramembrane metalloprotease	2	509.2	13.6	-5.12	3055	81.78	-495.5	0.0006	0.00766	GA	NE	C	M018	TMI	6
OCU_RS38005	OCU_RS38005	hypothetical protein	6	802.9	69.7	-3.51	14451.8	1255.21	-733.1	0	0	GA	NE	C	M018	TMI	6
OCU_RS38010	OCU_RS38010	sulfate/molybdate ABC transporter ATP-binding protein	3	187.3	20.5	-3.13	1685.6	184.89	-166.7	0.0064	0.04364	GA	NE	C	M018	TMI	4
OCU_RS38015	OCU_RS38015	molybdate ABC transporter permease subunit	5	355.1	93.3	-1.92	5325.9	2519.55	-261.7	0.0003	0.00455	GA	NE	C	M018	TMI	7
OCU_RS38040	OCU_RS38040	NAD(P)/FAD-dependent oxidoreductase	11	429.5	87.7	-2.28	14173.7	2892.66	-341.8	0	0	GA	NE	C	M018	TMI	7
OCU_RS38055	OCU_RS38055	M56 family peptidase	5	264.8	33.8	-2.93	3972.1	507.18	-231	0.0038	0.03016	GA	NE	C	M018	TMI	2
OCU_RS38095	OCU_RS38095	HlyC/CorC family transporter	7	452.1	129.5	-1.8	9493.1	2719.56	-322.5	0.0006	0.00766	NE	NE	NC	M018	TMI	6
OCU_RS38120	OCU_RS38120	TetR/AcrR family transcriptional regulator	5	180.2	69.9	-1.35	2703	1047.91	-110.3	0.0042	0.03248	NE	NE	NC	M018	TMI	3
OCU_RS38125	OCU_RS38125	glycine dehydrogenase (aminomethyl-transferring)	30	20.3	5.3	-1.75	1824.6	480.1	-14.9	0.0016	0.01617	NE	NE	NC	M018	TMI	4
OCU_RS38165	OCU_RS38165	DUF881 domain-containing protein	6	407.8	88.8	-2.19	7339.8	1865.48	-318.9	0.001	0.01115	NE	NE	NC	M018	TMI	6
OCU_RS38205	OCU_RS38205	DUF385 domain-containing protein	6	344.1	67.7	-2.33	6194.4	1218.57	-276.4	0	0	NE	NE	NC	M018	TMI	6
OCU_RS38250	OCU_RS38250	PPE family protein	16	234.6	61.6	-1.91	11259.9	3324.81	-173	0	0	NE	NE	NC	M018	TMI	5
OCU_RS38255	OCU_RS38255	PPE family protein	13	270	97.9	-1.45	10529.9	3816.27	-172.1	0.0074	0.04887	NE	NE	NC	M018	TMI	5
OCU_RS38260	OCU_RS38260	PPE family protein	10	90.7	13.8	-2.64	2721.7	454.28	-77	0.0007	0.00851	NE	NE	NC	M018	TMI	1
OCU_RS38265	OCU_RS38265	type VII secretion system ESX-5 AAA family ATPase EccA5	19	145.7	46.9	-1.62	8306.8	2672.37	-98.8	0.0009	0.01025	NE	NE	NC	M018	TMI	4
OCU_RS38270	OCU_RS38270	type VII secretion protein EccE	8	193.3	41.8	-2.18	4640	1002.23	-151.6	0	0	NE	NE	NC	M018	TMI	7
OCU_RS38280	OCU_RS38280	type VII secretion integral membrane protein EccD	13	144.6	4.4	-4.75	5638	172.33	-140.1	0	0	NE	NE	NC	M018	TMI	7
OCU_RS38285	OCU_RS38285	ESX secretion-associated protein EspG	6	124.6	7.9	-3.82	2242.7	141.54	-116.7	0.0001	0.0018	NE	NE	NC	M018	TMI	6
OCU_RS38315	OCU_RS38315	PPE family protein	13	332.1	122.3	-1.43	12953.1	5502.5	-209.9	0	0	NE	NE	NC	M018	TMI	6
OCU_RS38330	OCU_RS38330	PPE family protein	18	313.9	131.8	-1.25	16951.3	6328.08	-182.1	0.005	0.0364	NE	NE	NC	M018	TMI	5
OCU_RS38345	OCU_RS38345	type VII secretion protein EccC	36	48.7	7.9	-2.48	5256	875.9	-40.8	0	0	NE	GD	C	M018	TMI	7
OCU_RS38350	OCU_RS38350	type VII secretion protein EccB	14	83.1	14.5	-2.44	3492.2	565.14	-68.7	0.0058	0.0404	NE	NE	NC	M018	TMI	5
OCU_RS38365	OCU_RS38365	hypothetical protein	7	147.9	3.3	-5.11	3106.2	69.28	-144.6	0	0	NE	NE	NC	M018	TMI	5
OCU_RS38390	OCU_RS38390	DUF4407 domain-containing protein	13	101.1	10.3	-3.18	3941.7	401.58	-90.8	0	0	NE	NE	NC	M018	TMI	6
OCU_RS38415	OCU_RS38415	NAD(P)-dependent oxidoreductase	9	121.5	33.3	-1.84	3280.2	899.32	-88.2	0.0013	0.01374	NE	NE	NC	M018	TMI	3
OCU_RS38420	OCU_RS38420	thiamine pyrophosphate-dependent dehydrogenase E1 component subunit alpha	11	140.7	14.7	-3.17	4642.1	485.13	-126	0	0	NE	NE	NC	M018	TMI	7
OCU_RS38435	OCU_RS38435	hypothetical protein	9	72.4	17.1	-2.02	1955.9	462.97	-55.3	0.0052	0.03724	NE	NE	NC	M018	TMI	2
OCU_RS38440	OCU_RS38440	acyl-CoA synthetase	23	133.8	32.8	-2	9232.6	2261.14	-101	0	0	NE	NE	NC	M018	TMI	5
OCU_RS38445	OCU_RS38445	aromatic ring-hydroxylating dioxygenase subunit alpha	16	97.2	9.5	-3.22	4667.9	458.21	-87.7	0	0	NE	NE	NC	M018	TMI	2
OCU_RS38450	OCU_RS38450	FAD-binding protein	22	111.5	24.4	-2.15	7356.7	1611.78	-87	0	0	NE	NE	NC	M018	TMI	5
OCU_RS38545	OCU_RS38545	cytochrome P450	11	95.3	24	-1.94	3146.3	792.76	-71.3	0.0014	0.01461	NE	NE	NC	M018	TMI	1
OCU_RS38560	OCU_RS38560	aminopeptidase P family protein	13	90.9	18.1	-2.27	3546	705.04	-72.8	0.0002	0.00327	NE	NE	NC	M018	TMI	5
OCU_RS38570	OCU_RS38570	HNH endonuclease	16	98.9	18.3	-2.37	4745.2	987.98	-80.6	0	0	NE	NE	NC	M018	TMI	5
OCU_RS38575	OCU_RS38575	hypothetical protein	14	59.8	14.3	-1.99	2510.8	641.85	-45.5	0.0003	0.00455	NE	NE	NC	M018	TMI	6
OCU_RS38620	OCU_RS38620	Gfo/Idh/MocA family oxidoreductase	13	72.2	16.4	-2.08	2816.3	637.81	-55.9	0.0003	0.00455	NE	NE	NC	M018	TMI	4
OCU_RS38630	OCU_RS38630	arylsulfatase	23	93.2	39.3	-1.22	6431.5	2831.96	-53.9	0.0061	0.04213	NE	NE	NC	M018	TMI	4
OCU_RS38695	OCU_RS38695	NAD(P)/FAD-dependent oxidoreductase	23	144	63.9	-1.16	9934.3	4407.01	-80.1	0.0025	0.02208	NE	NE	NC	M018	TMI	6
OCU_RS38710	OCU_RS38710	acyl dehydratase	6	174.3	36.2	-2.24	3137.7	651.45	-138.1	0.0007	0.00851	NE	NE	NC	M018	TMI	3
OCU_RS38715	OCU_RS38715	acyl dehydratase	7	21.4	0.1	-4.38	450.1	1.79	-21.4	0.0012	0.01297	NE	NE	NC	M018	TMI	1
OCU_RS38720	OCU_RS38720	acyl-CoA dehydrogenase	6	166.1	27.8	-2.53	2990.5	501.17	-138.3	0	0	NE	NE	NC	M018	TMI	7
OCU_RS38725	OCU_RS38725	acyl-CoA dehydrogenase	11	154.8	35.9	-2.08	5106.8	1184.56	-118.9	0.0003	0.00455	NE	NE	NC	M018	TMI	5
OCU_RS38730	OCU_RS38730	ATP-binding cassette domain-containing protein	17	233.7	88.1	-1.4	11917	4494.49	-145.5	0.0001	0.0018	NE	NE	NC	M018	TMI	5
OCU_RS38775	OCU_RS38775	SDR family NAD(P)-dependent oxidoreductase	4	316	110.1	-1.51	3791.9	1321.54	-205.9	0.0069	0.04626	NE	NE	NC	M018	TMI	1
OCU_RS38785	OCU_RS38785	NAD(P)-dependent oxidoreductase	4	116.5	12.4	-3.14	1398	148.42	-104.1	0.0019	0.01818	NE	NE	NC	M018	TMI	1
OCU_RS38800	OCU_RS38800	hydroxylase	15	164.6	50.1	-1.7	7409	2254.37	-114.5	0.0015	0.01538	NE	NE	NC	M018	TMI	7
OCU_RS38810	OCU_RS38810	FAD-dependent oxidoreductase	20	180.2	53.1	-1.74	10811.4	3186.66	-127.1	0	0	NE	NE	NC	M018	TMI	7
OCU_RS38820	OCU_RS38820	alpha/beta hydrolase	16	109.9	45.5	-1.25	5273.7	2186.17	-64.3	0.0052	0.03724	NE	NE	NC	M018	TMI	7
OCU_RS38830	OCU_RS38830	Dabb family protein	9	149.2	34.1	-2.1	4027.2	920.53	-115.1	0.0017	0.0168	NE	NE	NC	M018	TMI	7
OCU_RS38870	OCU_RS38870	alpha/beta hydrolase	13	88.2	19.3	-2.14	3438.9	751.23	-68.9	0.0048	0.03548	NE	NE	NC	M018	TMI	4
OCU_RS38880	OCU_RS38880	SDR family oxidoreductase	8	63.6	4.1	-3.68	1526.7	97.35	-59.6	0.0023	0.02081	NE	NE	NC	M018	TMI	1
OCU_RS38900	OCU_RS38900	3-ketosteroid-delta-1-dehydrogenase	25	183.4	69.8	-1.38	13758.6	5238.56	-113.6	0.0004	0.00568	NE	NE	NC	M018	TMI	3
OCU_RS38915	OCU_RS38915	TIGR03619 family F420-dependent LLM class oxidoreductase	9	281.2	103.4	-1.43	7592.7	2791.33	-177.8	0.0031	0.02583	NE	NE	NC	M018	TMI	4
OCU_RS38920	OCU_RS38920	hypothetical protein	6	227.7	44.4	-2.33	4098.5	799.29	-183.3	0.0036	0.029	NE	NE	NC	M018	TMI	2
OCU_RS38925	OCU_RS38925	pyridine nucleotide-disulfide oxidoreductase	7	242.1	34.5	-2.78	5083.2	723.8	-207.6	0	0	GA	NE	C	M018	TMI	7
OCU_RS38930	OCU_RS38930	APC family permease	13	408.2	39.5	-3.34	15920.2	1541.83	-368.7	0	0	GA	NE	C	M018	TMI	7
OCU_RS38950	OCU_RS38950	serine/threonine protein kinase	23	297.7	104.2	-1.51	20541.2	7502.29	-193.5	0	0	GA	NE	C	M018	TMI	4
OCU_RS38960	OCU_RS38960	N-acetylglutaminylglutamine synthetase	10	377.3	111.2	-1.75	11319.1	3335.8	-266.1	0.0005	0.0067	GA	NE	C	M018	TMI	5
OCU_RS38965	OCU_RS38965	N-acetylglutaminylglutamine amidotransferase	19	458.7	166.3	-1.46	26146.1	8981.62	-292.4	0.0002	0.00327	GA	NE	C	M018	TMI	5
OCU_RS38970	OCU_RS38970	non-ribosomal peptide synthetase	259	184	33.7	-2.42	142936	20497.3	-150.3	0	0	NE	NE	NC	M018	TMI	7
OCU_RS39110	OCU_RS39110	copper transporter	2	211.5	9.7	-4.31	1268.8	145.26	-201.8	0.0006	0.00766	NE	NE	NC	M018	TMI	5
OCU_RS39115	OCU_RS39115	hypothetical protein	8	304.9	57.9	-2.38	7318.4	1564.25	-247	0.0047	0.03495	NE	NE	NC	M018	TMI	2
OCU_RS39160	OCU_RS39160	DNA-3-methyladenine glycosylase	7	212.6	19.2	-3.4	4464.6	461.57	-193.4	0	0	NE	NE	NC	M018	TMI	5
OCU_RS39190	OCU_RS39190	acyl-CoA synthetase	25	194.2	31.8	-2.57	14561.9	2292.14	-162.3	0	0	NE	NE	NC	M018	TMI	4
OCU_RS39195	OCU_RS39195	hypothetical protein	7	331	105.3	-1.64	6951.8	2212.14	-225.7	0.0003	0.00455	NE	NE	NC	M018	TMI	1
OCU_RS39210	OCU_RS39210	glycoside hydrolase	16	73.5	15.1	-2.21	3529.8	723.5	-58.5	0.0001	0.0018	NE	NE	NC	M018	TMI	6
OCU_RS39230	OCU_RS39230	ABC transporter ATP-binding protein	12	275.1	73.7	-1.89	9905.2	2431.33	-201.5	0.0005	0.0067	NE	NE	NC	M018	TMI	5
OCU_RS39240	OCU_RS39240	polyketide synthase	6	161.3	27.9	-2.49	2903.3	502.85	-133.4	0.0026	0.02264	NE	NE	NC	M018	TMI	2
OCU_RS39245	OCU_RS39245	type I polyketide synthase	21	164.7	62.4	-1.39	10375.6	4116.61	-102.3	0.0031	0.02583	NE	NE	NC	M018	TMI	2
OCU_RS39250	OCU_RS39250	type I polyketide synthase	35	49.3	14.2	-1.73	5180.6	1534.54	-35.1	0.0004	0.00568	NE	GD	C	M018	TMI	2
OCU_RS39255	OCU_RS39255	type I polyketide synthase	40	33.5	10.5	-1.59	4014.7	1318.08	-23	0.0019	0.01818	NE	NE	NC	M018	TMI	1
OCU_RS39260	OCU_RS39260	polyketide synthase	9	212.7	52.5	-2	5743	1417.29	-160.2	0.0022	0.02021	NE	NE	NC	M018	TMI	3
OCU_RS39315	OCU_RS39315	hypothetical protein	7	394.1	130	-1.59	8276.8	2729.72	-264.1	0.0001	0.0018	NE	NE	NC	M018	TMI	4
OCU_RS39330	OCU_RS39330	RNA methyltransferase	3	209.3	0	-7.72	1884.1	0	-209.3	0.0001	0.0018	NE	NE	NC	M018	TMI	7
OCU_RS39425	OCU_RS39425	membrane protein	24	361.5	120.9	-1.57	26025.5	8701.28	-240.6	0	0	GA	NE	C	M018	TMI	6
OCU_RS39440	OCU_RS39440	serine/threonine protein kinase	16	140.6	45.7	-1.6	6747.8	2331.03	-94.9	0.0001	0.0018	NE	NE	NC	M018	TMI	6
OCU_RS39445	OCU_RS39445	FHA domain-containing protein	21	206.3	49.9	-2.03	12999.4	3144.86	-156.4	0	0	NE	NE	NC	M018	TMI	7
OCU_RS39495	OCU_RS39495	TetR/AcrR family transcriptional regulator	3	250.7	36.7	-2.74	2256	440.08	-214	0.0033	0.02694	NE	NE	NC	M018	TMI	7
OCU_RS39500	OCU_RS39500	DNA polymerase I	29	42.9	4.3	-3.04	3732.4	364.52	-38.6	0	0	ES	GD	C	M018	TMI	4
OCU_RS39550	OCU_RS39550	thiol reductant ABC exporter subunit CydC	4	159.5	0.8	-6.5	1914.2	14.02	-158.7	0	0	NE	NE	NC	M018	TMI	7
OCU_RS39575	OCU_RS39575	DUF2752 domain-containing protein	5	171.9	26.5	-2.65	2578.8	477.66	-145.4	0.0026	0.02264	NE	NE	NC	M018	TMI	1
OCU_RS39615	OCU_RS39615	ionic transporter y4hA	6	289.3	84.2	-1.77	5206.6	1516.35	-205	0.0041	0.03191	NE	NE	NC	M018	TMI	1
OCU_RS39725	OCU_RS39725	adenylate/guanylate cyclase domain-containing protein	27	98.5	45.2	-1.11	7974.9	3793.27	-53.3	0.0032	0.02635	NE	NE	NC	M018	TMI	1
OCU_RS39750	OCU_RS39750	8-amino-7-oxononanoate synthase	8	79.6	0.3	-6	1911.2	5.38	-79.4	0	0	NE	ES	C	M018	TMI	8
OCU_RS39755	OCU_RS39755	adenosylmethionine--8-amino-7-oxononanoate transaminase	10	332.8	42.1	-2.95	9984.7	1389.07	-290.7	0	0	NE	NE	NC	M018	TMI	8
OCU_RS39780	OCU_RS39780	malto-oligosyltrehalose synthase	21	32.7	8.6	-1.8	2060.6	544.78	-24.1	0.0013	0.01374	NE	ES	C	M018	TMI	1
OCU_RS39785	OCU_RS39785	malto-oligosyltrehalose trehalohydrolase	21	73.9	21.1	-1.76	4657.3	1328.63	-52.8	0.0004	0.00568	NE	NE	NC	M018	TMI	3
OCU_RS39790	OCU_RS39790	aminotransferase class I/II-fold pyridoxal phosphate-dependent enzyme	10	52.5	1.5	-4.42	1573.7	54.07	-51	0	0	NE	GD	C	M018	TMI	7
OCU_RS39820	OCU_RS39820	lysophospholipid acyltransferase	17	123.2	25.6	-2.22	6282.4	1306.96	-97.6	0.0001	0.0018	NE	NE	NC	M018	TMI	5
OCU_RS39825	OCU_RS39825	long-chain fatty acid--CoA ligase	17	89	8.6	-3.22	4539.8	440.46	-80.4	0	0	NE	NE	NC	M018	TMI	4
OCU_RS39835	OCU_RS39835	MerR family transcriptional regulator	5	283.4	96.9	-1.54	4251.1	1453.08	-186.5	0.0063	0.04308	NE	NE	NC	M018	TMI	4
OCU_RS39850	OCU_RS39850	SRPBCC family protein	3	498	137.9	-1.85	4482	1654.32	-360.1	0.0005	0.0067	GA	NE	C	M018	TMI	7
OCU_RS39890	OCU_RS39890	DNA polymerase IV	5	393.4	36	-3.42	5900.3	539.26	-357.4	0	0	GA	NE	C	M018	TMI	7
OCU_RS39905	OCU_RS39905	nitronate monooxygenase	5	203.8	29.8	-2.73	3057.1	446.98	-174	0.0055	0.03881	NE	NE	NC	M018	TMI	4
OCU_RS39915	OCU_RS39915	non-ribosomal peptide synthetase	222	133.4	35.9	-1.86	88841.4	15730.5	-97.5	0	0	NE	NE	NC	M018	TMI	7
OCU_RS39920	OCU_RS39920	non-ribosomal peptide synthetase	68	393	217.9	-0.85	80176.5	43791.8	-175.2	0.0007	0.00851	GA	NE	C	M018	TMI	3
OCU_RS40100	OCU_RS40100	methylmalonyl Co-A mutase-associated GTPase MeaB	5	269.5	80.4	-1.73	4042.1	1446.87	-189.1	0.0031	0.02583	NE	NE	NC	M018	TMI	1
OCU_RS40120	OCU_RS40120	endopeptidase	14	94.2	35.4	-1.39	3955	1594.54	-58.7	0.0012	0.01297	NE	NE	NC	M018	TMI	1
OCU_RS40140	OCU_RS40140	HAMP domain-containing histidine kinase	7	18.9	0.3	-3.94	396.7	7.17	-18.6	0.0001	0.0018	NE	NE	NC	M018	TMI	1
OCU_RS40220	OCU_RS40220	NlpC/P60 family peptidoglycan endopeptidase RipA	13	207.7	2.1	-6.08	8098.8	81.64	-205.6	0	0	NE	NE	NC	M018	TMI	2
OCU_RS40350	OCU_RS40350	hypothetical protein	3	145.6	4.6	-4.7	1310.6	55.59	-141	0.0003	0.00455	NE	NE	NC	M018	TMI	6
OCU_RS40355	OCU_RS40355	quinone oxidoreductase	12	160	42.1	-1.9	5759.2	1516.88	-117.8	0.0008	0.0094	NE	NE	NC	M018	TMI	4
OCU_RS40465	OCU_RS40465	bile acid CoA ligase	13	130.5	46	-1.49	5090.1	1655.11	-84.5	0.0013	0.01374	NE	NE	NC	M018	TMI	4
OCU_RS40470	OCU_RS40470	alpha/beta hydrolase	18	69.9	12.2	-2.43	3775.4	658.59	-57.7	0	0	NE	NE	NC	M018	TMI	5
OCU_RS40560	OCU_RS40560	rRNA small subunit methyltransferase B	7	24.4	1.5	-3.37	513.3	39.45	-23	0.0023	0.02081	NE	NE	NC	M018	TMI	2
OCU_RS40570	OCU_RS40570	class I SAM-dependent methyltransferase	10	183.5	46.5	-1.96	5504.6	1535.91	-136.9	0.0001	0.0018	NE	NE	NC	M018	TMI	7
OCU_RS40585	OCU_RS40585	lysoplasmalogenase	7	417.3	50	-3.04	8763	1199.89	-367.3	0	0	NE	NE	NC	M018	TMI	7
OCU_RS40665	OCU_RS40665	bifunctional pyr operon transcriptional regulator/uracil phosphoribosyltransferase PyrR	6	125.7	9.3	-3.62	2262.2	195.48	-116.4	0.0022	0.02021	NE	GD	C	M018	TMI	2
OCU_RS40675	OCU_RS40675	N-acetyltransferase	8	151.5	25.1	-2.54	3635.8	603.41	-126.4	0.0008	0.0094	NE	NE	NC	M018	TMI	2
OCU_RS40685	OCU_RS40685	ABC transporter ATP-binding protein	4	139.5	4.2	-4.76	1674.2	50.21	-135.3	0.0003	0.00455	NE	NE	NC	M018	TMI	6
OCU_RS40700	OCU_RS40700	ferredoxin family protein	2	79.8	0	-6.34	478.8	0	-79.8	0.0022	0.02021	NE	NE	NC	M018	TMI	3
OCU_RS40705	OCU_RS40705	GntR family transcriptional regulator	6	83.3	18.3	-2.12	1498.6	330.28	-64.9	0.0046	0.03463	NE	NE	NC	M018	TMI	7
OCU_RS40730	OCU_RS40730	aminopeptidase P family protein	7	240.5	35.4	-2.73	5051	849.52	-205.1	0.0002	0.00327	NE	NE	NC	M018	TMI	6
OCU_RS40760	OCU_RS40760	LLM class flavin-dependent oxidoreductase	14	398.9	154	-1.37	16754.3	6466.68	-244.9	0.0003	0.00455	NE	NE	NC	M018	TMI	6
OCU_RS40800	OCU_RS40800	hypothetical protein	4	256	75.8	-1.74	3071.5	909.45	-180.2	0.0042	0.03248	NE	NE	NC	M018	TMI	2
OCU_RS40810	OCU_RS40810	replication-associated recombination protein A	12	143.5	34.5	-2.02	5166.6	1139.06	-109	0.0001	0.0018	NE	NE	NC	M018	TMI	7
OCU_RS40815	OCU_RS40815	membrane protein	8	183.7	65.2	-1.48	4409.9	2346.7	-118.6	0.0021	0.01959	NE	NE	NC	M018	TMI	4
OCU_RS40820	OCU_RS40820	hypothetical protein	24	72.6	15.4	-2.16	5229.3	1112.31	-57.2	0.0003	0.00455	NE	NE	NC	M018	TMI	7
OCU_RS40845	OCU_RS40845	aromatic acid exporter family protein	3	293.3	28.4	-3.32	2639.6	255.6	-264.9	0	0	NE	NE	NC	M018	TMI	3
OCU_RS40900	OCU_RS40900	radical SAM protein	14	109	12.2	-3.06	4576.6	513.19	-96.7	0.0001	0.0018	NE	NE	NC	M018	TMI	8
OCU_RS40950	OCU_RS40950	hypothetical protein	17	283.5	114.3	-1.3	14457.4	6514.71	-169.2	0.0003	0.00455	NE	NE	NC	M018	TMI	4
OCU_RS40990	OCU_RS40990	hypothetical protein	7	357.2	64.3	-2.46	7501.2	1543.53	-292.9	0	0	NE	NE	NC	M018	TMI	5
OCU_RS41020	OCU_RS41020	DUF4247 domain-containing protein	9	87.4	21.3	-1.99	2359	573.92	-66.1	0.0042	0.03248	NE	NE	NC	M018	TMI	1
OCU_RS41030	OCU_RS41030	polyamine aminopropyltransferase	22	249.5	63.2	-1.97	16469.9	4169.44	-186.4	0	0	NE	NE	NC	M018	TMI	7
OCU_RS41045	OCU_RS41045	acyl-CoA thioesterase II	6	282.3	87	-1.69	5081.1	1565.79	-195.3	0.0026	0.02264	NE	NE	NC	M018	TMI	3
OCU_RS41050	OCU_RS41050	pyridoxal 5'-phosphate synthase lyase subunit PdxS	8	305.2	36.4	-3.03	7325.8	982.22	-268.9	0	0	NE	NE	NC	M018	TMI	4
OCU_RS41100	OCU_RS41100	DUF1990 domain-containing protein	8	310.3	87	-1.82	7448.2	2087.57	-223.4	0.004	0.03133	NE	NE	NC	M018	TMI	6
OCU_RS41195	OCU_RS41195	3-(cis-5,6-dihydroxycyclohexa-1, 3-dien-1-yl)propanoate dehydrogenase	6	122.4	17	-2.78	2203.2	305.9	-105.4	0.0007	0.00851	NE	NE	NC	M018	TMI	5
OCU_RS41200	OCU_RS41200	class II aldolase/adducin family protein	5	29.9	0.2	-4.64	448.2	3.59	-29.6	0.0033	0.02694	NE	NE	NC	M018	TMI	2
OCU_RS41205	OCU_RS41205	IclR family transcriptional regulator	6	100.6	12.9	-2.87	1810.1	271.22	-87.6	0.0006	0.00766	NE	NE	NC	M018	TMI	3
OCU_RS41400	OCU_RS41400	DUF732 domain-containing protein	5	146.1	11.7	-3.53	2191.7	140.31	-134.4	0.0003	0.00455	NE	NE	NC	M018	TMI	1
OCU_RS41420	OCU_RS41420	hypothetical protein	7	71.8	6.2	-3.33	1507.9	130.92	-65.6	0.001	0.01115	NE	NE	NC	M018	TMI	1
OCU_RS41435	OCU_RS41435	cation transporter	8	117.4	9	-3.56	2817.1	189.98	-108.3	0.0007	0.00851	NE	NE	NC	M018	TMI	4
OCU_RS41470	OCU_RS41470	pyrimidine reductase family protein	8	322.6	17.6	-4.12	7742.8	421.75	-305	0	0	NE	NE	NC	M018	TMI	7
OCU_RS41515	OCU_RS41515	DUF3000 domain-containing protein	8	1331.4	54.3	-4.59	31953.4	977.6	-1277.1	0	0	GA	NE	C	M018	TMI	6
OCU_RS41535	OCU_RS41535	membrane protein	9	33.6	1.5	-3.79	906.9	44.83	-32.1	0.0014	0.01461	NE	GD	C	M018	TMI	1
OCU_RS41540	OCU_RS41540	class I SAM-dependent RNA methyltransferase	10	39.5	4.9	-2.77	1184.6	163.2	-34.5	0.0033	0.02694	NE	GD	C	M018	TMI	6
OCU_RS41600	OCU_RS41600	inositol monophosphatase	7	200.3	23.8	-3.02	4206.5	499.11	-176.5	0.0001	0.0018	NE	NE	NC	M018	TMI	6
OCU_RS41635	OCU_RS41635	DUF3039 domain-containing protein	4	810	265.9	-1.6	9720.2	2393.09	-544.1	0.0044	0.0337	GA	NE	C	M018	TMI	5
OCU_RS41680	OCU_RS41680	alpha/beta hydrolase	7	205.2	47.6	-2.08	4309.5	1000.54	-157.6	0.0016	0.01617	GA	NE	C	M018	TMI	3
OCU_RS41690	OCU_RS41690	FABP family protein	8	303.7	102.2	-1.56	7287.9	2452.16	-201.5	0	0	GA	NE	C	M018	TMI	5
OCU_RS41700	OCU_RS41700	LysM peptidoglycan-binding domain-containing protein	3	233.8	32.5	-2.81	2104.1	292.4	-201.3	0.0051	0.03679	GA	NE	C	M018	TMI	6
OCU_RS41710	OCU_RS41710	membrane protein	29	388	180	-1.1	33758.4	16741.1	-208	0	0	GA	NE	C	M018	TMI	3
OCU_RS41745	OCU_RS41745	DUF349 domain-containing protein	5	313.7	26	-3.54	4705.2	389.8	-287.7	0	0	NE	NE	NC	M018	TMI	6
OCU_RS41750	OCU_RS41750	hypothetical protein	3	590.5	40.1	-3.85	5314.4	481.29	-550.4	0.0013	0.01374	NE	NE	NC	M018	TMI	5
OCU_RS41755	OCU_RS41755	tRNA (N6-isopentenyl adenosine(37)-C2)-methylthiotransferase MiaB	11	147.1	55.2	-1.4	4854.9	1988.11	-91.9	0.0054	0.03839	NE	NE	NC	M018	TMI	5
OCU_RS41770	OCU_RS41770	iron reductase	7	286.5	62.3	-2.18	6016.7	1308.23	-224.2	0.0057	0.03988	NE	NE	NC	M018	TMI	7
OCU_RS41825	OCU_RS41825	amino-acid N-acetyltransferase	8	140.2	46	-1.59	3364.8	1103.56	-94.2	0.0056	0.0394	NE	NE	NC	M018	TMI	1
OCU_RS41865	OCU_RS41865	winged helix-turn-helix domain-containing protein	16	114.9	6.4	-3.97	5513.5	306.98	-108.5	0	0	NE	NE	NC	M018	TMI	7
OCU_RS41890	OCU_RS41890	acyl-CoA dehydrogenase	10	61.8	7.7	-2.85	1853	230.73	-54.1	0.0002	0.00327	NE	NE	NC	M018	TMI	5
OCU_RS41910	OCU_RS41910	ATP-grasp domain-containing protein	29	32.5	7.8	-1.92	2827.5	728.02	-24.7	0.0008	0.0094	NE	GD	C	M018	TMI	3
OCU_RS41955	OCU_RS41955	hypothetical protein	7	110.9	17.1	-2.63	2328.3	409.69	-93.8	0.0047	0.03495	NE	NE	NC	M018	TMI	7
OCU_RS41960	OCU_RS41960	oxidoreductase	10	53.9	2.4	-4.02	1618.4	78.91	-51.6	0	0	NE	NE	NC	M018	TMI	6
OCU_RS41990	OCU_RS41990	nitronate monooxygenase	10	56.8	3.2	-3.79	1704.7	104.59	-53.7	0	0	NE	NE	NC	M018	TMI	5
OCU_RS42040	OCU_RS42040	tRNA pseudouridine(55) synthase TruB	7	374.9	18.1	-4.3	7872.4	325.36	-356.8	0.0009	0.01025	NE	NE	NC	M018	TMI	7
OCU_RS42060	OCU_RS42060	CocE/NonD family hydrolase	19	48.2	8	-2.44	2745.4	458.59	-40.1	0.0047	0.03495	NE	NE	NC	M018	TMI	2
OCU_RS42075	OCU_RS42075	enoyl-CoA hydratase	4	259.8	3.8	-5.75	3118	46.11	-256	0.0002	0.00327	NE	NE	NC	M018	TMI	7
OCU_RS42080	OCU_RS42080	hypothetical protein	8	138.1	36.5	-1.89	3313.4	876.13	-101.6	0.0021	0.01959	NE	NE	NC	M018	TMI	2
OCU_RS42085	OCU_RS42085	MATE family efflux transporter	10	53.4	6.4	-2.88	1601.4	192.25	-47	0.0015	0.01538	NE	NE	NC	M018	TMI	3
OCU_RS42115	OCU_RS42115	ribosome maturation factor RimP	4	162	21.2	-2.87	1943.8	254.64	-140.8	0.0031	0.02583	NE	NE	NC	M018	TMI	2
OCU_RS42195	OCU_RS42195	alkaline phosphatase family protein	7	178.3	19.5	-3.13	3744.3	408.98	-158.8	0.0001	0.0018	NE	NE	NC	M018	TMI	7
OCU_RS42205	OCU_RS42205	PPE family protein	9	119.7	11	-3.33	3231.1	297.74	-108.6	0.0074	0.04887	NE	NE	NC	M018	TMI	4
OCU_RS42220	OCU_RS42220	gamma-glutamyl-gamma-aminobutyrate hydrolase family protein	7	148.4	21.7	-2.72	3117.1	456.13	-126.7	0.0004	0.00568	NE	NE	NC	M018	TMI	6
OCU_RS42225	OCU_RS42225	glutamine synthetase	19	92.8	14.3	-2.61	5288.5	773.14	-78.5	0	0	NE	NE	NC	M018	TMI	6
OCU_RS42255	OCU_RS42255	GNAT family N-acetyltransferase	4	247	7.7	-4.83	2964.3	116.09	-239.3	0.0018	0.0175	NE	NE	NC	M018	TMI	6
OCU_RS42280	OCU_RS42280	cytochrome c biogenesis protein CcdA	14	531.6	199.4	-1.41	22325.9	8373.31	-332.2	0.0001	0.0018	GA	NE	C	M018	TMI	4
OCU_RS42290	OCU_RS42290	dual-specificity RNA methyltransferase RlmN	8	449.3	83.6	-2.41	10783.8	2258.4	-365.7	0	0	GA	NE	C	M018	TMI	7
OCU_RS42375	OCU_RS42375	amidase	12	346.8	76.3	-2.17	12484.5	2748.02	-270.5	0	0	NE	NE	NC	M018	TMI	7
OCU_RS42390	OCU_RS42390	M23 family metallopeptidase	4	431.3	46.3	-3.19	5175.2	555.18	-385	0.0019	0.01818	NE	NE	NC	M018	TMI	6
OCU_RS42410	OCU_RS42410	DNA-protecting protein DprA	9	177.8	17.7	-3.25	4799.8	478.88	-160	0.0008	0.0094	NE	NE	NC	M018	TMI	4
OCU_RS42415	OCU_RS42415	ATP-binding protein	5	132.6	9.3	-3.7	1989.4	139.17	-123.3	0.0043	0.03315	NE	NE	NC	M018	TMI	5
OCU_RS42435	OCU_RS42435	NAD-dependent epimerase/dehydratase family protein	9	702.6	157.6	-2.15	18971.4	4727.71	-545.1	0	0	GA	NE	C	M018	TMI	5
OCU_RS42450	OCU_RS42450	ribonuclease HII	8	200.1	44.5	-2.15	4802.2	1066.95	-155.6	0.0021	0.01959	GA	NE	C	M018	TMI	3
OCU_RS42505	OCU_RS42505	hypothetical protein	18	79.5	17.6	-2.12	4292.4	842.54	-61.9	0.0002	0.00327	NE	NE	NC	M018	TMI	2
OCU_RS42510	OCU_RS42510	hypothetical protein	6	205.8	3.1	-5.67	3704.4	64.56	-202.7	0	0	NE	NE	NC	M018	TMI	6
OCU_RS42545	OCU_RS42545	[protein-PII] uridylyltransferase	12	65.3	3.8	-3.77	2351.2	138.46	-61.5	0.0007	0.00851	NE	NE	NC	M018	TMI	7
OCU_RS42585	OCU_RS42585	DNA-formamidopyrimidine glycosylase	8	179	21.3	-3.02	4296	510.05	-157.7	0.0001	0.0018	NE	NE	NC	M018	TMI	5
OCU_RS42635	OCU_RS42635	alpha/beta hydrolase	10	438.1	74.7	-2.54	13143.5	2241.5	-363.4	0	0	GA	NE	C	M018	TMI	6
OCU_RS42645	OCU_RS42645	HNH endonuclease	10	360.2	29.5	-3.57	10805.3	972.28	-330.7	0	0	GA	NE	C	M018	TMI	5
OCU_RS42655	OCU_RS42655	DAK2 domain-containing protein	9	341.4	45.1	-2.89	9217.1	1081.45	-296.3	0	0	NE	NE	NC	M018	TMI	7
OCU_RS42675	OCU_RS42675	SDR family NAD(P)-dependent oxidoreductase	5	437.8	117	-1.9	6567	1754.63	-320.8	0.0012	0.01297	NE	NE	NC	M018	TMI	5
OCU_RS42725	OCU_RS42725	NAD(P)-dependent glycerol-3-phosphate dehydrogenase	4	123.9	36.7	-1.73	1486.2	440.43	-87.1	0.0055	0.03881	NE	NE	NC	M018	TMI	2
OCU_RS42810	OCU_RS42810	NAD(P)/FAD-dependent oxidoreductase	15	112.6	7.6	-3.73	5065.3	341.19	-105	0	0	NE	NE	NC	M018	TMI	7
OCU_RS42835	OCU_RS42835	PH domain-containing protein	2	255	5.3	-5.33	1530	48.09	-249.7	0.0004	0.00568	NE	GD	C	M018	TMI	7
OCU_RS42905	OCU_RS42905	hypothetical protein	4	90.6	30.7	-1.53	1087.4	460.8	-59.9	0.0073	0.04848	NE	NE	NC	M018	TMI	1
OCU_RS42965	OCU_RS42965	GNAT family N-acetyltransferase	9	157	22.3	-2.76	4239.7	601.89	-134.7	0	0	NE	NE	NC	M018	TMI	2
OCU_RS42990	OCU_RS42990	glycosyltransferase family 1 protein	11	18.8	0.6	-3.61	620.3	20.52	-18.2	0.0018	0.0175	NE	GD	C	M018	TMI	1
OCU_RS43000	OCU_RS43000	NAD-dependent epimerase/dehydratase family protein	16	36.1	6.1	-2.38	1734.9	313.11	-30	0.0015	0.01538	NE	GD	C	M018	TMI	1
OCU_RS43010	OCU_RS43010	hypothetical protein	9	108.1	26	-2.02	2919.5	779.06	-82.2	0.004	0.03133	NE	NE	NC	M018	TMI	3
OCU_RS43045	OCU_RS43045	methyltransferase domain-containing protein	8	24.6	0	-4.68	590.8	0	-24.6	0	0	NE	GD	C	M018	TMI	1
OCU_RS43050	OCU_RS43050	FAD-dependent oxidoreductase	13	73.5	6.6	-3.29	2865.4	258.83	-66.8	0	0	NE	GD	C	M018	TMI	5
OCU_RS43095	OCU_RS43095	membrane protein	12	172.2	24.7	-2.75	6198.6	814.55	-147.5	0	0	NE	NE	NC	M018	TMI	6
OCU_RS43135	OCU_RS43135	hypothetical protein	7	153.2	9.2	-3.92	3217.9	276.03	-144	0	0	NE	NE	NC	M018	TMI	6
OCU_RS43265	OCU_RS43265	sensor histidine kinase	16	449	208.3	-1.1	21551.3	10623.8	-240.7	0.0021	0.01959	NE	NE	NC	M018	TMI	3
OCU_RS43290	OCU_RS43290	SDR family NAD(P)-dependent oxidoreductase	6	331.1	136.9	-1.27	5959.2	2874.37	-194.2	0.0023	0.02081	NE	NE	NC	M018	TMI	4
OCU_RS43295	OCU_RS43295	ATP-dependent DNA ligase	9	175.7	68.7	-1.34	4743.5	1854.65	-107	0.0046	0.03463	NE	NE	NC	M018	TMI	5
OCU_RS43525	OCU_RS43525	HNH endonuclease	12	103.8	32.2	-1.66	3737.8	1351.24	-71.7	0.0003	0.00455	NE	NE	NC	M018	TMI	3
OCU_RS43705	OCU_RS43705	cell division ATP-binding protein FtsE	7	55.6	4.7	-3.31	1166.9	112.98	-50.9	0.0001	0.0018	NE	NE	NC	M018	TMI	2
OCU_RS43745	OCU_RS43745	slipin family protein	6	98.3	10	-3.17	1769.5	180.1	-88.3	0.0005	0.0067	NE	NE	NC	M018	TMI	1
OCU_RS43750	OCU_RS43750	PPE family protein	25	137.2	60.2	-1.17	10287.3	4516.86	-76.9	0.0062	0.04263	NE	NE	NC	M018	TMI	1
OCU_RS43825	OCU_RS43825	phosphotransferase family protein	11	101.4	14.3	-2.74	3347.5	473.52	-87.1	0.0009	0.01025	NE	NE	NC	M018	TMI	5
OCU_RS43960	OCU_RS43960	flavin monoamine oxidase family protein	9	55.1	3.2	-3.72	1487	87.57	-51.8	0.0021	0.01959	NE	GD	C	M018	TMI	3
OCU_RS43965	OCU_RS43965	alpha/beta hydrolase	10	49.9	5	-3.08	1497.6	180.36	-44.9	0.001	0.01115	NE	GD	C	M018	TMI	3
OCU_RS44000	OCU_RS44000	acyl-CoA dehydrogenase	6	69.7	1.3	-4.94	1253.7	23.31	-68.4	0.0032	0.02635	NE	GD	C	M018	TMI	6
OCU_RS44005	OCU_RS44005	PIG-L family deacetylase	7	33.6	0	-5.11	705.6	0	-33.6	0.0005	0.0067	NE	GD	C	M018	TMI	5
OCU_RS44040	OCU_RS44040	sodium:proton antiporter	5	42.6	0	-5.45	638.5	0	-42.6	0.0007	0.00851	NE	NE	NC	M018	TMI	6
OCU_RS44090	OCU_RS44090	DUF4190 domain-containing protein	8	286.8	36	-2.96	6884	864.44	-250.8	0.0001	0.0018	NE	NE	NC	M018	TMI	3
OCU_RS44370	OCU_RS44370	cyclodehydratase	3	344.9	92.8	-1.88	3104.1	835.35	-252.1	0.0003	0.00455	NE	NE	NC	M018	TMI	6
OCU_RS44410	OCU_RS44410	ATP-dependent helicase	11	49.7	0.4	-5.16	1639.4	12.59	-49.3	0	0	NE	NE	NC	M018	TMI	5
OCU_RS44425	OCU_RS44425	DNA methyltransferase	3	58.3	1.2	-4.75	524.3	10.76	-57.1	0.0045	0.0342	NE	NE	NC	M018	TMI	6
OCU_RS44470	OCU_RS44470	lipase chaperone	12	542.6	32.9	-4	19533.9	1084.54	-509.7	0	0	NE	NE	NC	M018	TMI	7
OCU_RS44490	OCU_RS44490	GNAT family N-acetyltransferase	6	91.9	8.6	-3.28	1654.1	154.12	-83.3	0.0009	0.01025	NE	NE	NC	M018	TMI	3
OCU_RS44640	OCU_RS44640	hypothetical protein	5	504.8	141.8	-1.82	7571.6	2126.86	-363	0.0029	0.02459	NE	NE	NC	M018	TMI	3
OCU_RS44650	OCU_RS44650	hypothetical protein	5	211.2	39	-2.41	3167.6	701.77	-172.2	0.0034	0.02757	NE	NE	NC	M018	TMI	7
OCU_RS44690	OCU_RS44690	two-component sensor histidine kinase	7	1236	46.6	-4.7	25957	979.15	-1189.4	0.0011	0.01205	GA	NE	C	M018	TMI	2
OCU_RS44695	OCU_RS44695	response regulator transcription factor	6	172.1	10.4	-3.93	3098.6	186.74	-161.8	0.0018	0.0175	GA	NE	C	M018	TMI	1
OCU_RS44710	OCU_RS44710	TetR/AcrR family transcriptional regulator	5	1277.1	286.9	-2.15	19155.8	4303.29	-990.2	0.0073	0.04848	GA	NE	C	M018	TMI	2
OCU_RS44750	OCU_RS44750	DUF3499 domain-containing protein	5	86	0	-6.44	1289.9	0	-86	0.0007	0.00851	NE	ES	C	M018	TMI	1
OCU_RS44770	OCU_RS44770	coenzyme F420-0:L-glutamate ligase	4	69.5	5.8	-3.37	833.6	69.61	-63.7	0.0014	0.01461	NE	NE	NC	M018	TMI	6
OCU_RS44775	OCU_RS44775	class I SAM-dependent methyltransferase	11	278.7	32.9	-3.04	9197.9	987.09	-245.8	0	0	NE	NE	NC	M018	TMI	7
OCU_RS44815	OCU_RS44815	manganese-exporting P-type ATPase CtpC	11	136.2	17.6	-2.88	4493.3	580.17	-118.6	0	0	NE	NE	NC	M018	TMI	7
OCU_RS44820	OCU_RS44820	membrane protein	2	299.9	6.2	-5.38	1799.6	37.25	-293.7	0.0017	0.0168	NE	NE	NC	M018	TMI	5
OCU_RS44875	OCU_RS44875	HAMP domain-containing protein	11	142.2	19.6	-2.8	4691.4	586.57	-122.6	0.0004	0.00568	NE	NE	NC	M018	TMI	5
OCU_RS44880	OCU_RS44880	response regulator	8	251.5	39.6	-2.64	6036.2	951.37	-211.9	0	0	NE	NE	NC	M018	TMI	7
OCU_RS44885	OCU_RS44885	acyl-CoA dehydrogenase	9	317.2	59.3	-2.4	8563.3	1777.84	-257.9	0	0	NE	NE	NC	M018	TMI	4
OCU_RS44915	OCU_RS44915	FAD-binding protein	21	193.1	64.2	-1.57	12162.2	4236.43	-128.9	0	0	NE	NE	NC	M018	TMI	7
OCU_RS45000	OCU_RS45000	VOC family protein	13	51.1	6.5	-2.79	1991.9	253.94	-44.6	0.0051	0.03679	GA	NE	C	M018	TMI	4
OCU_RS45010	OCU_RS45010	TetR/AcrR family transcriptional regulator	11	2111.1	591.7	-1.83	69665.4	19526.8	-1519.4	0	0	GA	NE	C	M018	TMI	7
OCU_RS45015	OCU_RS45015	ATP-dependent helicase	31	160.9	17.6	-3.12	14961.7	1583.49	-143.3	0	0	NE	NE	NC	M018	TMI	7
OCU_RS45050	OCU_RS45050	hypothetical protein	5	308	82.7	-1.88	4620.6	992.11	-225.4	0.0068	0.04572	NE	NE	NC	M018	TMI	4
OCU_RS45060	OCU_RS45060	pseudouridine synthase	9	187.6	14.5	-3.61	5064.7	434.7	-173.1	0.0068	0.04572	NE	NE	NC	M018	TMI	6
OCU_RS45070	OCU_RS45070	NAD(P)H-quinone dehydrogenase	9	275.3	55.8	-2.28	7433.7	1674.75	-219.5	0	0	NE	NE	NC	M018	TMI	6
OCU_RS45080	OCU_RS45080	alpha/beta hydrolase	14	451	64.7	-2.78	18943	2719.08	-386.3	0	0	NE	NE	NC	M018	TMI	7
OCU_RS45100	OCU_RS45100	purine-nucleoside phosphorylase	5	221.4	12.1	-4.08	3321.4	181.69	-209.3	0	0	NE	NE	NC	M018	TMI	7
OCU_RS45105	OCU_RS45105	phospho-sugar mutase	16	45.5	3.9	-3.26	2185.4	173.63	-41.7	0.0012	0.01297	NE	NE	NC	M018	TMI	4
OCU_RS45125	OCU_RS45125	VWA domain-containing protein	11	300.5	129.6	-1.21	9915.3	3889.4	-170.8	0.0074	0.04887	NE	NE	NC	M018	TMI	3
OCU_RS45135	OCU_RS45135	cupin	13	417	128	-1.7	16262.5	4992.93	-289	0	0	NE	NE	NC	M018	TMI	6
OCU_RS45155	OCU_RS45155	thymidine phosphorylase	4	230.5	50.2	-2.18	2766.1	602.74	-180.3	0.0048	0.03548	NE	NE	NC	M018	TMI	6
OCU_RS45210	OCU_RS45210	D-alanyl-D-alanine carboxypeptidase	13	158.5	40.9	-1.93	6182.5	1471.23	-117.7	0	0	NE	NE	NC	M018	TMI	6
OCU_RS45220	OCU_RS45220	N-acetylglucosamine-6-phosphate deacetylase	9	24.8	0	-4.69	669.2	0	-24.8	0.0002	0.00327	NE	ES	C	M018	TMI	6
OCU_RS45240	OCU_RS45240	alpha/beta hydrolase	6	165.2	24.5	-2.71	2972.7	367.06	-140.7	0	0	NE	NE	NC	M018	TMI	1
OCU_RS45280	OCU_RS45280	DUF732 domain-containing protein	4	218.1	58.6	-1.88	2616.7	702.62	-159.5	0.006	0.04161	NE	NE	NC	M018	TMI	1
OCU_RS45305	OCU_RS45305	ATP-binding cassette domain-containing protein	12	225.4	65.5	-1.77	8115.9	2555.44	-159.9	0.0002	0.00327	GA	NE	C	M018	TMI	6
OCU_RS45345	OCU_RS45345	transcription initiation protein	5	407.9	39.3	-3.34	6118.4	589.65	-368.6	0.0012	0.01297	GA	NE	C	M018	TMI	7
OCU_RS45360	OCU_RS45360	error-prone DNA polymerase	29	105.8	35.6	-1.54	9208.6	3098.87	-70.2	0.0001	0.0018	NE	NE	NC	M018	TMI	6
OCU_RS45380	OCU_RS45380	SDR family oxidoreductase	26	123.2	39.3	-1.63	9613.3	2591.87	-84	0.0002	0.00327	NE	NE	NC	M018	TMI	5
OCU_RS45415	OCU_RS45415	hypothetical protein	2	83.5	0	-6.4	500.7	0	-83.5	0.0075	0.0494	NE	NE	NC	M018	TMI	2
OCU_RS45545	OCU_RS45545	tRNA (adenosine(37)-N6)-threonylcarbamoyltransferase complex transferase subunit TsaD	7	76	0.6	-5.59	1595.4	10.76	-75.4	0.0013	0.01374	NE	NE	NC	M018	TMI	5
OCU_RS45550	OCU_RS45550	ribosomal-protein-alanine N-acetyltransferase	9	115	27.4	-2.03	3104.6	738.89	-87.6	0.0072	0.04794	NE	NE	NC	M018	TMI	6
OCU_RS45565	OCU_RS45565	alpha/beta hydrolase	11	76.7	12.7	-2.5	2531.7	457.36	-64	0.0002	0.00327	NE	NE	NC	M018	TMI	6
OCU_RS45660	OCU_RS45660	type VII secretion protein EccCb	32	59.4	6.8	-2.95	5703.2	634.7	-52.6	0	0	NE	GD	C	M018	TMI	8
OCU_RS45675	OCU_RS45675	type VII secretion protein EccB	12	150.3	30.1	-2.28	5410.9	1084.33	-120.2	0	0	NE	NE	NC	M018	TMI	6
OCU_RS45725	OCU_RS45725	response regulator	19	514.1	297.5	-0.79	29302.2	16960.3	-216.5	0.0068	0.04572	NE	NE	NC	M018	TMI	2
OCU_RS45845	OCU_RS45845	ABC transporter permease	21	76.8	15.1	-2.28	4840.9	1039.89	-61.8	0.0003	0.00455	NE	NE	NC	M018	TMI	6
OCU_RS45930	OCU_RS45930	class I SAM-dependent methyltransferase	8	187.2	34.1	-2.42	4492.7	817.9	-153.1	0	0	NE	NE	NC	M018	TMI	6
OCU_RS46095	OCU_RS46095	mycofactocin biosynthesis peptidyl-dipeptidase MftE	7	75.3	1	-5.29	1581	14.35	-74.3	0.0038	0.03016	NE	NE	NC	M018	TMI	4
OCU_RS46210	OCU_RS46210	acyl-CoA dehydrogenase	19	196	61.6	-1.65	11173.2	3511.31	-134.4	0	0	NE	NE	NC	M018	TMI	2
OCU_RS46270	OCU_RS46270	hypothetical protein	3	35.8	0	-5.2	321.8	0	-35.8	0.0074	0.04887	NE	NE	NC	M018	TMI	5
OCU_RS46275	OCU_RS46275	alpha-mannosidase	35	212	62.4	-1.75	22262.3	6551.4	-149.6	0	0	NE	NE	NC	M018	TMI	7
OCU_RS46315	OCU_RS46315	sigma-70 family RNA polymerase sigma factor	7	166.6	25.4	-2.67	3498.8	533.17	-141.2	0.0003	0.00455	NE	NE	NC	M018	TMI	7
OCU_RS46415	OCU_RS46415	methyltransferase domain-containing protein	4	299.8	28.4	-3.35	3597.8	341.08	-271.4	0.0001	0.0018	NE	NE	NC	M018	TMI	7
OCU_RS46435	OCU_RS46435	exodeoxyribonuclease V subunit beta	30	49.9	16.2	-1.56	4487.2	1509.03	-33.6	0.001	0.01115	NE	NE	NC	M018	TMI	4
OCU_RS46445	OCU_RS46445	TVP38/TMEM64 family protein	8	88.6	3.2	-4.41	2125.7	77.12	-85.4	0.0004	0.00568	NE	NE	NC	M018	TMI	6
OCU_RS46485	OCU_RS46485	galactokinase	7	75.2	10.8	-2.69	1579.4	260.04	-64.4	0.001	0.01115	NE	NE	NC	M018	TMI	3
OCU_RS46545	OCU_RS46545	hypothetical protein	2	390.1	46.7	-3.04	2340.3	280.19	-343.4	0.0031	0.02583	NE	NE	NC	M018	TMI	6
OCU_RS46590	OCU_RS46590	NAD(P)/FAD-dependent oxidoreductase	7	121.4	26.6	-2.15	2549.4	558.16	-94.8	0.0029	0.02459	NE	NE	NC	M018	TMI	6
OCU_RS46610	OCU_RS46610	glycosyltransferase family 1 protein	9	87.8	11	-2.89	2370.3	297.05	-76.8	0.0011	0.01205	NE	NE	NC	M018	TMI	7
OCU_RS46660	OCU_RS46660	TetR/AcrR family transcriptional regulator	3	101.8	0	-6.68	916.4	0	-101.8	0.0025	0.02208	NE	NE	NC	M018	TMI	5
OCU_RS46680	OCU_RS46680	SDR family oxidoreductase	6	542.9	293.1	-0.89	9771.9	5276	-249.8	0.0046	0.03463	NE	NE	NC	M018	TMI	3
OCU_RS46705	OCU_RS46705	o-succinylbenzoate--CoA ligase	5	57.9	0	-5.88	868.2	0	-57.9	0.0015	0.01538	NE	NE	NC	M018	TMI	4
OCU_RS46710	OCU_RS46710	hypothetical protein	10	112.1	15.2	-2.8	3363.1	456.22	-96.9	0.0025	0.02208	NE	NE	NC	M018	TMI	6
OCU_RS46730	OCU_RS46730	hypothetical protein	19	145.9	54.8	-1.4	8315.8	3453.21	-91.1	0.0017	0.0168	NE	NE	NC	M018	TMI	7
OCU_RS46735	OCU_RS46735	hypothetical protein	13	110.6	25.4	-2.08	4311.7	913.6	-85.2	0	0	NE	NE	NC	M018	TMI	7
OCU_RS46755	OCU_RS46755	ketoacyl-ACP synthase III	7	227	67.9	-1.73	4767.3	1222.58	-159.1	0.0034	0.02757	NE	NE	NC	M018	TMI	4
OCU_RS46800	OCU_RS46800	hypothetical protein	3	156.4	20.2	-2.9	1407.9	181.48	-136.3	0.0004	0.00568	NE	NE	NC	M018	TMI	4
OCU_RS46810	OCU_RS46810	mandelate racemase	15	111.4	20.3	-2.4	5012.2	913.05	-91.1	0.0001	0.0018	NE	NE	NC	M018	TMI	6
OCU_RS46835	OCU_RS46835	LLM class flavin-dependent oxidoreductase	10	117.3	14.5	-2.94	3519.7	520.51	-102.9	0.0004	0.00568	NE	NE	NC	M018	TMI	4
OCU_RS46845	OCU_RS46845	acyltransferase	22	115.4	36.9	-1.62	7614.5	2660.04	-78.4	0	0	NE	NE	NC	M018	TMI	8
OCU_RS46855	OCU_RS46855	acyltransferase	16	1087.1	351.8	-1.62	52178.6	15831.3	-735.2	0	0	GA	NE	C	M018	TMI	6
OCU_RS46865	OCU_RS46865	hypothetical protein	5	405.3	32.3	-3.61	6079.3	387.61	-373	0.0038	0.03016	GA	NE	C	M018	TMI	2
OCU_RS47030	OCU_RS47030	carbon-nitrogen hydrolase family protein	8	264.3	79.1	-1.73	6344.2	2136.39	-185.2	0.0024	0.02156	NE	NE	NC	M018	TMI	4
OCU_RS47210	OCU_RS47210	PPE family protein	7	265.1	16.7	-3.91	5568	300.89	-248.4	0.0003	0.00455	NE	NE	NC	M018	TMI	7
OCU_RS47265	OCU_RS47265	MFS transporter	7	266.5	48.6	-2.43	5597.4	1166.43	-217.9	0	0	NE	NE	NC	M018	TMI	7
OCU_RS47280	OCU_RS47280	AAA family ATPase	6	66	7.1	-3.05	1188.4	148.85	-58.9	0.0001	0.0018	NE	GD	C	M018	TMI	6
OCU_RS47285	OCU_RS47285	TetR/AcrR family transcriptional regulator	5	136.1	2.2	-5.42	2040.8	39.45	-133.9	0	0	NE	GD	C	M018	TMI	8
OCU_RS47290	OCU_RS47290	hypothetical protein	9	46.7	0.9	-4.61	1260.5	34.07	-45.7	0.002	0.01895	NE	GD	C	M018	TMI	6
OCU_RS47365	OCU_RS47365	cation-translocating P-type ATPase	20	201.6	74.1	-1.43	12093.5	4665.95	-127.5	0.0001	0.0018	NE	NE	NC	M018	TMI	7
OCU_RS47500	OCU_RS47500	NUDIX hydrolase	4	336.1	33.1	-3.31	4032.7	396.78	-303	0.001	0.01115	NE	NE	NC	M018	TMI	7
OCU_RS47515	OCU_RS47515	serine/threonine protein kinase	21	92.1	36.4	-1.31	5802.5	2294.89	-55.7	0.0026	0.02264	NE	NE	NC	M018	TMI	4
OCU_RS47540	OCU_RS47540	acetate kinase	11	57	4.9	-3.3	1880.3	190.23	-52.1	0.0009	0.01025	NE	NE	NC	M018	TMI	2
OCU_RS47645	OCU_RS47645	cation transporter	7	400.9	70.2	-2.5	8419.9	1473.58	-330.8	0.0003	0.00455	NE	NE	NC	M018	TMI	7
OCU_RS47650	OCU_RS47650	DUF3151 domain-containing protein	7	94.7	19.1	-2.25	1988.6	458.21	-75.6	0.0018	0.0175	NE	NE	NC	M018	TMI	3
OCU_RS47685	OCU_RS47685	hypothetical protein	11	263.7	32.6	-2.98	8703.6	1076.08	-231.1	0	0	NE	NE	NC	M018	TMI	6
OCU_RS47710	OCU_RS47710	ATP-dependent chaperone ClpB	18	298	121.3	-1.29	16089.4	6551.77	-176.6	0.0004	0.00568	NE	NE	NC	M018	TMI	3
OCU_RS47785	OCU_RS47785	molecular chaperone	10	70.3	15.6	-2.1	2109.7	467.94	-54.7	0.0032	0.02635	NE	NE	NC	M018	TMI	4
OCU_RS47815	OCU_RS47815	maleylpyruvate isomerase family mycothiol-dependent enzyme	3	204.5	31.5	-2.66	1840.1	377.76	-173	0.0016	0.01617	NE	NE	NC	M018	TMI	4
OCU_RS47965	OCU_RS47965	hypothetical protein	4	559.2	100.8	-2.46	6710.4	1511.45	-458.4	0.0005	0.0067	NE	NE	NC	M018	TMI	1
OCU_RS48050	OCU_RS48050	hypothetical protein	12	88.4	26.4	-1.71	3181.7	1029.92	-62	0.0008	0.0094	NE	NE	NC	M018	TMI	1
OCU_RS48095	OCU_RS48095	trans-aconitate 2-methyltransferase	9	130.7	22.3	-2.5	3530.1	668.18	-108.5	0.0008	0.0094	NE	NE	NC	M018	TMI	1
OCU_RS48290	OCU_RS48290	NarK/NasA family nitrate transporter	13	170.4	77.5	-1.13	6644.9	3486.46	-92.9	0.0037	0.02966	NE	NE	NC	M018	TMI	5
OCU_RS48335	OCU_RS48335	hypothetical protein	21	357.2	196.6	-0.86	22506.6	10618.4	-160.6	0.004	0.03133	GA	NE	C	M018	TMI	5
OCU_RS48340	OCU_RS48340	fumarate reductase/succinate dehydrogenase flavoprotein subunit	18	633.3	347.3	-0.86	34199.9	18754.4	-286	0.0029	0.02459	GA	NE	C	M018	TMI	6
OCU_RS48400	OCU_RS48400	beta-glucosidase	6	135.8	22.2	-2.56	2444.1	465.85	-113.6	0.0027	0.02334	NE	NE	NC	M018	TMI	2
OCU_RS48405	OCU_RS48405	DUF2613 family protein	2	323.1	66.1	-2.27	1938.7	396.35	-257.1	0.0014	0.01461	NE	NE	NC	M018	TMI	6
OCU_RS48425	OCU_RS48425	PPE family protein	13	74.8	16.3	-2.13	2916.9	635.36	-58.5	0.005	0.0364	NE	NE	NC	M018	TMI	5
OCU_RS48545	OCU_RS48545	DedA family protein	6	134.4	0	-7.08	2418.3	0	-134.4	0	0	GA	GD	C	M018	TMI	5
OCU_RS48600	OCU_RS48600	alpha/beta hydrolase	14	104.2	39	-1.4	4377.4	1636.33	-65.3	0.005	0.0364	NE	NE	NC	M018	TMI	1
OCU_RS48615	OCU_RS48615	alpha/beta hydrolase	10	67.4	2.8	-4.15	2021.3	76.79	-64.5	0.0001	0.0018	NE	GD	C	M018	TMI	6
OCU_RS48625	OCU_RS48625	acyl-CoA transferase	5	75.8	4.2	-3.87	1137.3	88.98	-71.6	0.0005	0.0067	NE	GD	C	M018	TMI	7
OCU_RS48640	OCU_RS48640	CD225/dispanin family protein	7	123.7	15.9	-2.88	2596.9	334.2	-107.7	0.0008	0.0094	NE	NE	NC	M018	TMI	5
OCU_RS48660	OCU_RS48660	phosphoenolpyruvate carboxykinase (GTP)	14	84.6	7.8	-3.27	3553.2	329.55	-76.8	0	0	NE	NE	NC	M018	TMI	7
OCU_RS48670	OCU_RS48670	hypothetical protein	4	126.7	0.3	-6.65	1520.5	3.26	-126.4	0	0	NE	NE	NC	M018	TMI	6
OCU_RS48695	OCU_RS48695	UPF0104 family protein	8	406.8	33.1	-3.58	9763.3	694.71	-373.7	0	0	GA	NE	C	M018	TMI	5
OCU_RS48710	OCU_RS48710	XRE family transcriptional regulator	3	152.5	13.4	-3.41	1372.5	160.84	-139.1	0.0002	0.00327	GA	NE	C	M018	TMI	5
OCU_RS48915	OCU_RS48915	alcohol dehydrogenase	7	90.6	10.4	-3	1902	219.39	-80.1	0.0004	0.00568	NE	NE	NC	M018	TMI	5
OCU_RS49015	OCU_RS49015	FAD-binding oxidoreductase	11	79.9	8.4	-3.11	2635.2	301.25	-71.5	0.0002	0.00327	NE	NE	NC	M018	TMI	1
OCU_RS49030	OCU_RS49030	alpha/beta fold hydrolase	12	89.4	5.4	-3.81	3218.6	195.79	-84	0	0	NE	NE	NC	M018	TMI	2
OCU_RS49065	OCU_RS49065	tyrosine-protein phosphatase	5	202.7	52.8	-1.92	3040.7	791.31	-150	0.003	0.02535	NE	NE	NC	M018	TMI	3
OCU_RS49180	OCU_RS49180	LLM class flavin-dependent oxidoreductase	11	116.2	26.8	-2.07	3834.1	884.86	-89.4	0.0015	0.01538	NE	NE	NC	M018	TMI	5
OCU_RS49205	OCU_RS49205	hypothetical protein	1	363.2	129.6	-1.48	1089.5	777.58	-233.6	0.0044	0.0337	NE	NE	NC	M018	TMI	1
OCU_RS49275	OCU_RS49275	maltokinase	14	328.8	89.4	-1.87	13808.9	3756.59	-239.3	0	0	GA	NE	C	M018	TMI	6
OCU_RS49365	OCU_RS49365	SDR family NAD(P)-dependent oxidoreductase	12	47.5	8.4	-2.37	1708.2	326.1	-39.1	0.0003	0.00455	NE	NE	NC	M018	TMI	4
OCU_RS49405	OCU_RS49405	AMP-dependent synthetase	18	133.7	46.1	-1.51	7217.8	2629.08	-87.5	0.0008	0.0094	NE	NE	NC	M018	TMI	6
OCU_RS49435	OCU_RS49435	SDR family oxidoreductase	7	211.7	43.5	-2.26	4446	913.04	-168.2	0.0007	0.00851	NE	NE	NC	M018	TMI	6
OCU_RS49445	OCU_RS49445	cation-translocating P-type ATPase	14	144	36.8	-1.94	6046.1	1435.32	-107.2	0.0033	0.02694	NE	NE	NC	M018	TMI	7
OCU_RS49450	OCU_RS49450	acyl-CoA synthetase	15	140.6	16.5	-3.02	6326.9	742.83	-124.1	0	0	NE	NE	NC	M018	TMI	4
OCU_RS49455	OCU_RS49455	SDR family NAD(P)-dependent oxidoreductase	8	293.7	88.2	-1.72	7048.5	2117.4	-205.5	0.0013	0.01374	NE	NE	NC	M018	TMI	6
OCU_RS49480	OCU_RS49480	adenylate/guanylate cyclase domain-containing protein	12	190.8	74.9	-1.34	6868.2	2697.53	-115.9	0.0054	0.03839	NE	NE	NC	M018	TMI	1
OCU_RS49485	OCU_RS49485	methyltransferase domain-containing protein	5	113.8	7.7	-3.72	1707.2	115.53	-106.1	0.0014	0.01461	NE	NE	NC	M018	TMI	3
OCU_RS49505	OCU_RS49505	class I SAM-dependent methyltransferase	10	83.8	14.2	-2.48	2514	426.63	-69.6	0.001	0.01115	NE	NE	NC	M018	TMI	5
OCU_RS49510	OCU_RS49510	SDR family oxidoreductase	10	86.3	19.9	-2.06	2590.3	656.53	-66.4	0.0004	0.00568	NE	NE	NC	M018	TMI	3
OCU_RS49520	OCU_RS49520	DUF2127 domain-containing protein	10	183.4	77.5	-1.23	5502.5	2325.38	-105.9	0.0046	0.03463	NE	NE	NC	M018	TMI	3
OCU_RS49535	OCU_RS49535	zinc-binding dehydrogenase	9	80.2	8.4	-3.12	2166.1	225.92	-71.9	0	0	NE	NE	NC	M018	TMI	1
OCU_RS49545	OCU_RS49545	SDR family NAD(P)-dependent oxidoreductase	8	82.2	10.5	-2.86	1973.5	251.52	-71.7	0.0004	0.00568	NE	NE	NC	M018	TMI	2
OCU_RS49585	OCU_RS49585	LysR family transcriptional regulator	4	166.3	7	-4.39	1995.6	83.83	-159.3	0.0023	0.02081	NE	NE	NC	M018	TMI	2
OCU_RS49595	OCU_RS49595	sulfotransferase	10	73.5	6.9	-3.23	2205.7	208.45	-66.6	0	0	NE	NE	NC	M018	TMI	2
OCU_RS49600	OCU_RS49600	hypothetical protein	11	69.7	5.2	-3.5	2300.7	172.84	-64.5	0.0011	0.01205	NE	NE	NC	M018	TMI	3
OCU_RS49605	OCU_RS49605	NAD(P)-dependent oxidoreductase	6	80.7	2.5	-4.55	1452.2	44.64	-78.2	0.0003	0.00455	NE	NE	NC	M018	TMI	1
OCU_RS49620	OCU_RS49620	copper-translocating P-type ATPase	9	208	58.2	-1.82	5615.6	2095.27	-149.8	0.0009	0.01025	NE	NE	NC	M018	TMI	5
OCU_RS49655	OCU_RS49655	SDR family oxidoreductase	8	58	9.8	-2.45	1391.6	263.54	-48.2	0.0006	0.00766	NE	NE	NC	M018	TMI	7
OCU_RS49665	OCU_RS49665	PadR family transcriptional regulator	7	107.2	24.3	-2.1	2251.2	509.44	-82.9	0.0025	0.02208	NE	NE	NC	M018	TMI	3
OCU_RS49675	OCU_RS49675	thiolase family protein	11	104.7	28.5	-1.84	3455.3	941.95	-76.2	0.0055	0.03881	NE	NE	NC	M018	TMI	2
OCU_RS49755	OCU_RS49755	phosphotransferase family protein	8	206.4	76.3	-1.42	4953.8	2061.34	-130.1	0.0053	0.0379	NE	NE	NC	M018	TMI	6
OCU_RS49805	OCU_RS49805	RND family transporter	23	94.5	40.4	-1.21	6520.8	2906.82	-54.1	0.0052	0.03724	NE	NE	NC	M018	TMI	6
OCU_RS50320	OCU_RS50320	resuscitation-promoting factor RpfE	5	223.1	36.4	-2.58	3346.6	545.38	-186.8	0.0047	0.03495	GA	NE	C	M018	TMI	2
OCU_RS50505	OCU_RS50505	hypothetical protein	4	423.9	140.4	-1.59	5087.3	3789.6	-283.6	0.0054	0.03839	GA	NE	C	M018	TMI	4
