## Supplementary Table 10 for "Functional genomics reveals strain-specific genetic requirements conferring hypoxic growth in *Mycobacterium intracellulare*"

### Sheet: Mi198TnDay1
#Resampling
#GUI with: norm=betageom, samples=10000, pseudocounts=0.00, adaptive=False, histogram=False, includeZeros=True, output=b'C:\\Users\\saikingaku\\resampling_198TnD1A-E_20211014.dat'
#Parameters: samples=10000, norm=betageom, histograms=False, adaptive=False, excludeZeros=False, pseudocounts=0.0, LOESS=True, trim_Nterm=0.0, trim_Cterm=10.0
#Control Data: b'C:\\Users\\saikingaku\\out198TnLib1B_2019.wig,C:\\Users\\saikingaku\\out198TnLib2B_2019.wig,C:\\Users\\saikingaku\\out198TnLib3B_2019.wig'
#Experimental Data: b'C:\\Users\\saikingaku\\out198TnD1A.wig,C:\\Users\\saikingaku\\out198TnD1B.wig,C:\\Users\\saikingaku\\out198TnD1C.wig,C:\\Users\\saikingaku\\out198TnD1D.wig,C:\\Users\\saikingaku\\out198TnD1E.wig'
#Annotation path: b'C:\\Users\\saikingaku\\Mi198_2.prot_table'
#Time: 1094.3442959785461
#Orf	Name	Desc	Sites	Mean Ctrl	Mean Exp	log2FC	Sum Ctrl	Sum Exp	Delta Mean	p-value	Adj. p-value
LOCUS_00350	-	putative HTH-type transcriptional regulator	8	23.2	0	-4.6	556	0	-23.2	0.0002	0.00547
LOCUS_01550	-	UPF0256 protein	10	66.9	11.4	-2.55	2007.7	572.31	-55.5	0.0012	0.02132
LOCUS_01800	-	DNA polymerase IV	9	91.7	17.6	-2.38	2475.9	791.32	-74.1	0.0003	0.00761
LOCUS_01920	-	superoxide dismutase [Mn]	8	107.1	1.4	-6.24	2571.3	56.56	-105.7	0	0
LOCUS_02090	-	hypothetical protein	16	21.8	4.2	-2.37	1044.3	336.89	-17.5	0.0033	0.04227
LOCUS_02210	-	diacylglycerol acyltransferase/mycolyltransferase Ag85A	15	10.1	0	-3.47	453.2	0	-10.1	0	0
LOCUS_02220	-	MPT51 antigen	12	280	164.7	-0.77	10080.5	9882.41	-115.3	0.0012	0.02132
LOCUS_02290	-	DNA alkylation response protein	11	89.8	36.6	-1.3	2963.6	2011.49	-53.2	0.0032	0.04119
LOCUS_02360	-	hypothetical protein	4	176.6	48.1	-1.88	2119.7	961.77	-128.6	0.0006	0.01289
LOCUS_02490	-	cysteine desulfurase-like protein	9	20.7	0	-4.44	559.9	0	-20.7	0	0
LOCUS_02550	-	TIGR03086 family protein	2	167	8.3	-4.33	1002.1	82.99	-158.7	0.003	0.03947
LOCUS_03440	-	hypothetical protein	4	243.5	66.9	-1.86	2922.5	1337.95	-176.6	0.0007	0.01418
LOCUS_03540	-	hypothetical protein	3	52.8	6.1	-3.12	475.5	91	-46.8	0.004	0.04747
LOCUS_03700	-	membrane protein	4	115.5	16	-2.85	1385.5	320.25	-99.4	0.0015	0.02506
LOCUS_03720	-	putative membrane protein	6	87.5	26.3	-1.74	1574.5	787.68	-61.2	0.0017	0.02704
LOCUS_03940	-	hypothetical protein	5	58.3	2.7	-4.45	874.2	66.52	-55.6	0	0
LOCUS_04050	-	membrane protein	4	23.7	0	-4.63	284.4	0	-23.7	0.0029	0.03893
LOCUS_04310	-	hypothetical protein	4	129.3	3.7	-5.13	1551.5	73.62	-125.6	0.0037	0.04491
LOCUS_04630	-	hypothetical protein	4	273.3	117.1	-1.22	3279.1	2341	-156.2	0.0036	0.04451
LOCUS_04640	-	hypothetical protein	15	81	7	-3.53	3646	525.06	-74	0	0
LOCUS_04750	-	A/G-specific adenine glycosylase	9	38.3	2.3	-4.04	1034.9	105.04	-36	0.0007	0.01418
LOCUS_04790	-	DNA repair protein RadA	7	255.4	89.8	-1.51	5363.8	3141.26	-165.7	0.0032	0.04119
LOCUS_04930	-	ABC transporter substrate-binding protein	10	84.2	33.5	-1.33	2526.9	1673.04	-50.8	0.0037	0.04491
LOCUS_04940	-	LacI family transcriptional regulator	9	160.4	39.3	-2.03	4331.1	1766.27	-121.2	0	0
LOCUS_04950	-	HTH-type transcriptional repressor KstR	7	44.1	7.8	-2.51	925.9	271.62	-36.3	0.0027	0.0368
LOCUS_05920	-	hypothetical protein	7	166	58.5	-1.51	3485.2	2046.13	-107.5	0.0013	0.02271
LOCUS_06170	-	hypothetical protein	6	99	20.3	-2.28	1781.4	609.97	-78.6	0.0021	0.03109
LOCUS_06180	-	TetR family transcriptional regulator	6	166.2	45.2	-1.88	2992	1356.94	-121	0.0007	0.01418
LOCUS_06190	-	hypothetical protein	8	168.7	51.4	-1.71	4047.6	2057.41	-117.2	0	0
LOCUS_06670	-	thiosulfate sulfurtransferase	13	13.2	0.8	-4.03	516.2	52.66	-12.4	0	0
LOCUS_06790	-	putative tRNA-dihydrouridine synthase	8	257.7	122.4	-1.07	6184.2	4894.87	-135.3	0.0005	0.0112
LOCUS_07090	-	GntR family transcriptional regulator	16	92.8	24.8	-1.9	4452.5	1982.84	-68	0	0
LOCUS_07490	-	putative transcriptional regulator, LuxR family protein	19	95.4	44.1	-1.11	5438.8	4190.6	-51.3	0.003	0.03947
LOCUS_07660	-	TetR family transcriptional regulator	5	71.2	12.9	-2.47	1067.7	322.16	-58.3	0.0023	0.03313
LOCUS_08840	-	putative tRNA/rRNA methyltransferase	5	174.6	31.3	-2.48	2618.4	782.28	-143.3	0.0002	0.00547
LOCUS_08960	-	hypothetical protein	17	64.4	27.4	-1.23	3284.2	2330.91	-37	0.0032	0.04119
LOCUS_09770	-	hypothetical protein	10	123.4	39.4	-1.65	3701.9	1970	-84	0.0004	0.00939
LOCUS_10060	-	hypothetical protein	25	249.9	104.4	-1.26	18745.9	13047.1	-145.6	0	0
LOCUS_10270	-	TetR family transcriptional regulator	3	125.1	0	-6.98	1125.5	0	-125.1	0.0023	0.03313
LOCUS_10320	-	hypothetical protein	4	265.3	85.5	-1.63	3183.4	1709.91	-179.8	0.0004	0.00939
LOCUS_10950	-	hypothetical protein	4	247.3	24.3	-3.35	2967.7	485.28	-223	0.0002	0.00547
LOCUS_11160	-	hypothetical protein	18	67.6	19.4	-1.8	3648.1	1747.3	-48.1	0.0007	0.01418
LOCUS_11400	-	hypothetical protein	15	84.4	17.5	-2.27	3798.7	1311.62	-66.9	0.001	0.0187
LOCUS_11610	-	pyruvate, phosphate dikinase	10	45.8	0.5	-6.5	1374.6	25.38	-45.3	0.0002	0.00547
LOCUS_11680	-	NAD-dependent dehydratase	3	268.7	19.7	-3.77	2418.2	295.62	-249	0.0012	0.02132
LOCUS_11950	-	alpha-methylacyl-CoA racemase	9	295.4	146.3	-1.01	7976.2	6582.24	-149.1	0.0036	0.04451
LOCUS_12270	-	ferredoxin	7	204.2	79.2	-1.37	4287.9	2772.15	-125	0.0006	0.01289
LOCUS_12280	-	aminotransferase	10	61.4	5.3	-3.55	1843.1	262.95	-56.2	0	0
LOCUS_12650	-	inactive dihydropteroate synthase 2	8	200.9	72.1	-1.48	4821.5	2883.56	-128.8	0.0023	0.03313
LOCUS_12670	-	cell division protein DivIVA	3	297.8	52.5	-2.5	2680.2	787.7	-245.3	0	0
LOCUS_13990	-	thiolase	10	173.2	65.1	-1.41	5195.7	3252.95	-108.1	0.0027	0.0368
LOCUS_16090	-	hypothetical protein	3	179.3	58.7	-1.61	1613.5	879.88	-120.6	0.0037	0.04491
LOCUS_16130	-	putative ATP-dependent helicase DinG	6	213.1	23.4	-3.19	3835	701.45	-189.7	0.0001	0.0031
LOCUS_16190	-	glutamate racemase	6	58.4	9.1	-2.68	1051.5	273.7	-49.3	0.0003	0.00761
LOCUS_16230	-	hypothetical protein	4	105.5	7	-3.92	1266.5	139.86	-98.6	0.0002	0.00547
LOCUS_16990	-	acyl-CoA dehydrogenase	6	203.8	49.2	-2.05	3669	1476.06	-154.6	0	0
LOCUS_17480	-	hypothetical protein	20	565.4	58.9	-3.26	33923.7	5886.11	-506.5	0	0
LOCUS_18240	-	putative enoyl-CoA hydratase echA14	3	246	2.2	-6.81	2213.7	32.95	-243.8	0.0006	0.01289
LOCUS_18350	-	ABC transporter permease	14	41.5	0.2	-7.45	1742.5	16.64	-41.3	0	0
LOCUS_18570	-	homocysteine S-methyltransferase	8	174.9	37.6	-2.22	4197.7	1502.95	-137.3	0.0001	0.0031
LOCUS_18640	-	enoyl reductase	18	175.2	99.2	-0.82	9460.3	8923.84	-76	0.0007	0.01418
LOCUS_18970	-	putative polyketide synthase	79	43.4	23.6	-0.88	10287.3	9331.94	-19.8	0.0019	0.0291
LOCUS_19190	-	sulfate ABC transporter substrate-binding protein	9	108.4	37.8	-1.52	2927.7	1702.8	-70.6	0.0019	0.0291
LOCUS_19690	-	hypothetical protein	4	129.9	33.3	-1.96	1558.5	665.84	-96.6	0.0038	0.04581
LOCUS_20550	-	hypothetical protein	9	201.5	22.3	-3.17	5441.3	1005.7	-179.2	0	0
LOCUS_20600	-	hypothetical protein	66	61.6	27.4	-1.17	12202	9057.71	-34.2	0.0001	0.0031
LOCUS_20610	-	non-ribosomal peptide synthetase	31	87.4	30.9	-1.5	8126.3	4796.03	-56.4	0	0
LOCUS_20660	-	DNA-directed RNA polymerase sigma-70 factor	2	303.8	39.8	-2.93	1823	398.2	-264	0.0012	0.02132
LOCUS_20690	-	heat-inducible transcription repressor HrcA	7	73.5	5.6	-3.71	1543	197.01	-67.8	0.0004	0.00939
LOCUS_20850	-	putative PPE family protein PPE38	9	316.8	130.4	-1.28	8553.3	5868.82	-186.4	0.0005	0.0112
LOCUS_20890	-	deoxyguanosinetriphosphate triphosphohydrolase-like protein	11	189	41.6	-2.18	6235.9	2289.66	-147.3	0	0
LOCUS_20900	-	superoxide dismutase [Cu-Zn]	5	413	92.8	-2.15	6194.3	2320.17	-320.1	0.0001	0.0031
LOCUS_21050	-	hypothetical protein	15	315.2	153.7	-1.04	14183.9	11526.7	-161.5	0	0
LOCUS_21790	-	FAD-dependent oxidoreductase	12	121.9	29.8	-2.03	4386.6	1785.89	-92.1	0.0001	0.0031
LOCUS_22160	-	acyl-CoA dehydrogenase	5	201.3	50.3	-2	3019.1	1257.77	-151	0.0012	0.02132
LOCUS_22700	-	hypothetical protein	12	172.3	59.5	-1.53	6202.3	3571.78	-112.8	0.0004	0.00939
LOCUS_22760	-	alpha/beta hydrolase	16	388.4	120.6	-1.69	18643.6	9645.35	-267.8	0	0
LOCUS_22770	-	carboxylesterase B	18	167.6	84.2	-0.99	9050.1	7575.93	-83.4	0.0015	0.02506
LOCUS_22790	-	glutamate-ammonia-ligase adenylyltransferase	23	23.6	2.6	-3.21	1628.5	294.24	-21	0	0
LOCUS_23040	-	hypothetical protein	5	168.6	16.4	-3.36	2528.6	411.24	-152.1	0.0002	0.00547
LOCUS_23090	-	putative cytochrome c oxidase subunit 2	9	63.7	0.6	-6.72	1720.1	27.12	-63.1	0.0007	0.01418
LOCUS_23100	-	putative cytochrome c oxidase polypeptide 4	4	37.3	0	-5.26	447.3	0	-37.3	0.0035	0.04409
LOCUS_23110	-	putative transport accessory protein MmpS3	11	111.1	25.7	-2.11	3666.6	1414.94	-85.4	0	0
LOCUS_23120	-	hypothetical protein	10	332.5	156.5	-1.09	9974.1	7822.7	-176	0	0
LOCUS_23130	-	cytochrome bc1 complex cytochrome b subunit	19	55.2	0.7	-6.31	3145.8	66.12	-54.5	0	0
LOCUS_23140	-	cytochrome bc1 complex Rieske iron-sulfur subunit	13	34.1	0.2	-7.43	1329	12.8	-33.9	0.0003	0.00761
LOCUS_23160	-	putative cytochrome c oxidase subunit 3	11	74.6	2	-5.22	2461.6	110.31	-72.6	0	0
LOCUS_23310	-	3'-5' exoribonuclease	5	111.4	0	-6.81	1670.4	0	-111.4	0	0
LOCUS_23400	-	N-acetyltransferase	8	260.7	69.1	-1.92	6255.8	2764.31	-191.6	0.0001	0.0031
LOCUS_23430	-	ribosomal RNA small subunit methyltransferase H	7	35.8	3.3	-3.43	751.4	116.52	-32.5	0.0006	0.01289
LOCUS_23940	-	putative transcriptional regulator, TetR family protein	9	344.7	152.7	-1.17	9306.9	6873.74	-192	0.0001	0.0031
LOCUS_24440	-	hypothetical protein	3	333.8	90.5	-1.88	3004.5	1358.03	-243.3	0.0026	0.03589
LOCUS_24470	-	3'-phosphoadenosine 5'-phosphate phosphatase	5	286.8	91.5	-1.65	4302.6	2287.01	-195.4	0.0005	0.0112
LOCUS_24480	-	L-cysteine:1D-myo-inositol 2-amino-2-deoxy-alpha-D-glucopyranoside ligase	20	58.4	10.7	-2.45	3504.1	1068.26	-47.7	0	0
LOCUS_24650	-	5-methyltetrahydrofolate--homocysteine methyltransferase MetH	34	211	30.7	-2.78	21523.5	5224.21	-180.3	0	0
LOCUS_24930	-	protein PafB	7	248	74.1	-1.74	5207.4	2594.98	-173.8	0.0025	0.03497
LOCUS_24940	-	protein pafC	10	256	112.5	-1.19	7679.6	5623.87	-143.5	0	0
LOCUS_25020	-	putative oxidoreductase	6	368.6	111.5	-1.73	6635.1	3344.01	-257.1	0	0
LOCUS_25070	-	hypothetical protein	12	168.2	63.3	-1.41	6053.4	3797.85	-104.9	0.0002	0.00547
LOCUS_25080	-	cobalamin biosynthesis protein CobIJ	16	231.9	113.5	-1.03	11130.4	9082.16	-118.4	0.0018	0.02788
LOCUS_25200	-	hypothetical protein	12	286.7	100	-1.52	10320.8	5999.21	-186.7	0	0
LOCUS_25210	-	hypothetical protein	10	329.1	80.1	-2.04	9874.2	4002.74	-249.1	0	0
LOCUS_25250	-	hypothetical protein	7	643.8	50.9	-3.66	13519.8	1780.26	-592.9	0	0
LOCUS_25260	-	polyketide synthase	66	113.1	2.5	-5.52	22388.3	812.44	-110.6	0	0
LOCUS_25280	-	hypothetical protein	9	42	2.2	-4.25	1133.2	99.41	-39.8	0.0011	0.02014
LOCUS_26620	-	FAD-dependent oxidoreductase	9	325.9	157.6	-1.05	8800	7093.99	-168.3	0.0007	0.01418
LOCUS_26720	-	putative cutinase cut2	8	197.3	72.5	-1.45	4735.3	2898.6	-124.8	0.0037	0.04491
LOCUS_27640	-	hypothetical protein	2	383.5	67.9	-2.5	2300.8	678.81	-315.6	0.001	0.0187
LOCUS_27700	-	acetyl-CoA acetyltransferase	14	237	106.3	-1.16	9954.7	7444.36	-130.7	0.0002	0.00547
LOCUS_27720	-	putative CoA-transferase	23	126.3	61.4	-1.04	8713.5	7058.19	-64.9	0.0042	0.04908
LOCUS_27730	-	undecaprenyl-diphosphatase	8	123.5	4.6	-4.75	2963.6	183.9	-118.9	0	0
LOCUS_27790	-	hypothetical protein	6	286.2	100.8	-1.51	5150.8	3023.04	-185.4	0.0002	0.00547
LOCUS_27810	-	molybdenum transport system permease protein ModB	4	274.3	79.4	-1.79	3291.8	1587.53	-194.9	0.0024	0.03401
LOCUS_27910	-	hypothetical protein	4	67.9	4.2	-4	814.8	84.85	-63.7	0.0016	0.02624
LOCUS_28010	-	hypothetical protein	22	76	13.5	-2.49	5013	1482.5	-62.5	0	0
LOCUS_28070	-	putative HTH-type transcriptional regulator	4	60.7	0	-5.95	728	0	-60.7	0.0017	0.02704
LOCUS_28110	-	hypothetical protein	4	60.1	3.4	-4.15	721.5	67.75	-56.7	0.0015	0.02506
LOCUS_28170	-	protein translocase subunit SecA 2	15	158.8	41.1	-1.95	7147.1	3080.67	-117.7	0.003	0.03947
LOCUS_28180	-	acetolactate synthase large subunit IlvG	9	374.9	116.3	-1.69	10122.7	5235.57	-258.6	0.0003	0.00761
LOCUS_28230	-	hypothetical protein	5	423.8	137.1	-1.63	6356.9	3427.42	-286.7	0	0
LOCUS_28280	-	putative PPE family protein PPE33	9	303.5	121.8	-1.32	8194.4	5480.25	-181.7	0.0005	0.0112
LOCUS_28290	-	PPE family protein	10	350.1	161.1	-1.12	10503.3	8055.75	-189	0.0003	0.00761
LOCUS_28330	-	putative PPE family protein PPE32	10	258.1	87.4	-1.56	7744.1	4369.13	-170.8	0.0001	0.0031
LOCUS_28350	-	ESX-5 secretion system protein EccA5	18	148.9	70.6	-1.08	8042	6353.61	-78.3	0.0009	0.01725
LOCUS_28470	-	putative PPE family protein PPE25	12	287	144.5	-0.99	10332.2	8670.45	-142.5	0.0002	0.00547
LOCUS_28560	-	4-alpha-glucanotransferase	18	280.5	152.5	-0.88	15147.2	13725.3	-128	0.0002	0.00547
LOCUS_28650	-	membrane protein	11	160.2	31	-2.37	5288.1	1703.16	-129.3	0	0
LOCUS_28710	-	acetoin:2,6-dichlorophenolindophenol oxidoreductase subunit alpha	8	133.6	30.9	-2.11	3205.9	1234.64	-102.7	0.0013	0.02271
LOCUS_29260	-	hypothetical protein	6	209.1	57.4	-1.87	3764.4	1721.04	-151.8	0.0008	0.01585
LOCUS_29440	-	hypothetical protein	2	294.6	133	-1.15	1767.9	1329.95	-161.6	0.0018	0.02788
LOCUS_29530	-	hypothetical protein	15	169.8	55.2	-1.62	7642.9	4140.76	-114.6	0	0
LOCUS_29780	-	hypothetical protein	4	195.3	40.4	-2.27	2343.4	808.33	-154.9	0.0022	0.0323
LOCUS_29790	-	putative transporter	12	246.6	64.7	-1.93	8876.4	3881.89	-181.9	0	0
LOCUS_29840	-	serine/threonine-protein kinase PknE	21	248.9	153	-0.7	15678.8	16064.9	-95.9	0.0032	0.04119
LOCUS_29880	-	hypothetical protein	24	242.8	80.1	-1.6	17480.1	9617.35	-162.6	0	0
LOCUS_29890	-	hypothetical protein	168	133	37.7	-1.82	67023	31694.4	-95.3	0	0
LOCUS_29900	-	hypothetical protein	26	95.6	31.6	-1.6	7458.8	4107.94	-64	0.0004	0.00939
LOCUS_30080	-	segregation/condensation protein A	6	135	29.2	-2.21	2429.3	877.38	-105.7	0.0007	0.01418
LOCUS_30160	-	DNA repair protein RecN	7	67.1	6	-3.49	1408.4	208.49	-61.1	0.0003	0.00761
LOCUS_30200	-	phosphatase	3	176	48.2	-1.87	1584.4	722.46	-127.9	0.0028	0.03797
LOCUS_30210	-	hypothetical protein	5	98.2	21.3	-2.2	1473	533.66	-76.9	0.0034	0.04314
LOCUS_30320	-	acyl-CoA synthetase	23	156.7	77.1	-1.02	10809.7	8861.51	-79.6	0.0016	0.02624
LOCUS_30360	-	hypothetical protein	13	91.3	22.2	-2.04	3560.2	1444.52	-69.1	0.0036	0.04451
LOCUS_30460	-	polyketide synthase	31	50.7	7.6	-2.74	4718.9	1173.72	-43.2	0.0001	0.0031
LOCUS_30600	-	hypothetical protein	5	284.8	127.8	-1.16	4271.9	3194.9	-157	0.0042	0.04908
LOCUS_30630	-	RNA methyltransferase	4	191.4	28	-2.77	2296.9	560.73	-163.4	0.0016	0.02624
LOCUS_30790	-	UvrABC system protein A	27	191.1	62.4	-1.61	15482.9	8427.69	-128.7	0	0
LOCUS_30820	-	membrane protein	20	271.3	119.9	-1.18	16277.4	11990.6	-151.4	0	0
LOCUS_30840	-	UvrABC system protein B	30	273.2	136	-1.01	24586.3	20401.9	-137.2	0	0
LOCUS_30980	-	DNA polymerase I	23	23.6	2.3	-3.34	1626.9	267.96	-21.2	0.0004	0.00939
LOCUS_31080	-	thiol reductant ABC exporter subunit CydC	6	100	3.2	-4.96	1799.6	96.49	-96.8	0.0004	0.00939
LOCUS_31370	-	hypothetical protein	4	305.9	76.2	-2.01	3671.3	1523.36	-229.8	0.0003	0.00761
LOCUS_31380	-	hypothetical protein	3	165.8	17.8	-3.22	1492	267.49	-147.9	0.0005	0.0112
LOCUS_31390	-	biotin synthase	3	195.1	14.9	-3.71	1756	223.84	-180.2	0	0
LOCUS_31490	-	8-amino-7-oxononanoate synthase	7	18.4	0.4	-5.51	386.1	14.13	-18	0.0016	0.02624
LOCUS_31500	-	adenosylmethionine-8-amino-7-oxononanoate aminotransferase	8	72.8	7	-3.38	1746.1	278.78	-65.8	0	0
LOCUS_31520	-	NLP/P60 family protein	9	464.2	280.5	-0.73	12532.4	12621.8	-183.7	0.004	0.04747
LOCUS_31530	-	acyltransferase	22	376.6	174.8	-1.11	24856	19227.4	-201.8	0	0
LOCUS_31590	-	GntR family transcriptional regulator	7	86.5	0	-6.45	1815.8	0	-86.5	0	0
LOCUS_31780	-	putative L-asparaginase	6	218.2	40	-2.45	3927.9	1198.87	-178.3	0.0001	0.0031
LOCUS_31790	-	DNA polymerase IV 1	5	213.3	68.8	-1.63	3199.2	1719.48	-144.5	0	0
LOCUS_31840	-	hypothetical protein	71	129.7	64.3	-1.01	27619.5	22810	-65.4	0	0
LOCUS_31850	-	hypothetical protein	133	90.5	49.7	-0.86	36100.2	33035.9	-40.8	0	0
LOCUS_31860	-	non-ribosomal peptide synthetase	61	293.7	2.3	-7.02	53743.7	689.52	-291.4	0	0
LOCUS_31870	-	putative non-ribosomal peptide synthetase	79	180.9	3.9	-5.55	42865.3	1530.13	-177	0	0
LOCUS_31900	-	siderophore export accessory protein MmpS4	6	285.5	79	-1.85	5138.5	2370.45	-206.5	0.001	0.0187
LOCUS_31910	-	membrane protein	39	368.5	45.4	-3.02	43118.7	8847.08	-323.2	0	0
LOCUS_31920	-	putative membrane protein, MmpL	45	353.8	54.4	-2.7	47760.7	12241.3	-299.4	0	0
LOCUS_31940	-	hypothetical protein	19	160.9	81.9	-0.97	9171.8	7779.97	-79	0.0005	0.0112
LOCUS_32140	-	methyltransferase	10	93.8	8.3	-3.5	2812.9	414.48	-85.5	0.0001	0.0031
LOCUS_32170	-	glycosyl transferase family 1	10	249.6	14.7	-4.09	7487.1	734.95	-234.9	0	0
LOCUS_32190	-	putative epimerase/dehydratase	10	261.3	31.4	-3.06	7840	1567.79	-230	0	0
LOCUS_32740	-	heme A synthase	6	55.2	1	-5.73	993.2	31.15	-54.1	0	0
LOCUS_32770	-	protoheme IX farnesyltransferase	8	79.4	0.2	-8.82	1905.6	7.04	-79.2	0	0
LOCUS_32840	-	acetoin utilization protein	9	110	22.5	-2.29	2969.8	1010.96	-87.5	0.0003	0.00761
LOCUS_33050	-	putative gluconeogenesis factor	4	132.3	11.6	-3.52	1588	231.38	-120.8	0.0009	0.01725
LOCUS_33080	-	hypothetical protein	9	136.8	50.3	-1.44	3694.3	2262.78	-86.5	0.0007	0.01418
LOCUS_33210	-	putative methyltransferase	7	49.4	4.8	-3.35	1037.3	169.67	-44.5	0.0015	0.02506
LOCUS_33630	-	alkanesulfonate monooxygenase	13	246.6	105.3	-1.23	9616.1	6842.2	-141.3	0	0
LOCUS_33640	-	prepilin peptidase	2	276.6	62.5	-2.15	1659.4	624.75	-214.1	0.0009	0.01725
LOCUS_33760	-	hypothetical protein	19	42.6	14.4	-1.56	2428.5	1371.94	-28.2	0.0043	0.04992
LOCUS_34140	-	hypothetical protein	4	368.2	123.5	-1.58	4418.6	2469.99	-244.7	0	0
LOCUS_34220	-	polyamine aminopropyltransferase	20	149.8	62.3	-1.27	8990.4	6230.16	-87.5	0.0001	0.0031
LOCUS_34260	-	pyridoxal 5'-phosphate synthase subunit PdxS	7	183	36.3	-2.33	3843.4	1271.6	-146.7	0	0
LOCUS_34270	-	membrane protein	8	45.6	0.5	-6.46	1094.9	20.7	-45.1	0.0033	0.04227
LOCUS_34980	-	hypothetical protein	4	238.7	50	-2.25	2864	1000.3	-188.7	0	0
LOCUS_34990	-	protease	6	164.2	13.4	-3.62	2955	401.68	-150.8	0	0
LOCUS_35080	-	hypothetical protein	7	103.8	13.5	-2.94	2179.9	474.23	-90.3	0.0002	0.00547
LOCUS_35130	-	hypothetical protein	9	35.5	2.6	-3.78	959.8	116.46	-33	0.0027	0.0368
LOCUS_35160	-	potassium transporter TrkA	2	254	37.4	-2.76	1524	373.88	-216.6	0.0014	0.02391
LOCUS_35220	-	membrane protein	6	51.9	5.6	-3.2	933.9	169	-46.3	0.0035	0.04409
LOCUS_35240	-	hypothetical protein	2	335.6	70.9	-2.24	2013.7	709.33	-264.7	0.0015	0.02506
LOCUS_35340	-	RNA polymerase sigma factor SigB	11	155.7	39.6	-1.98	5138.7	2178.46	-116.1	0	0
LOCUS_35440	-	membrane protein	3	194.2	22.5	-3.11	1748.2	337.26	-171.8	0.0011	0.02014
LOCUS_35510	-	tRNA dimethylallyltransferase	9	97.1	0.8	-6.94	2622	35.47	-96.3	0	0
LOCUS_35520	-	hypothetical protein	4	165.5	13.9	-3.57	1985.4	278.91	-151.5	0.0019	0.0291
LOCUS_35550	-	hypothetical protein	3	263.6	42.6	-2.63	2372	638.95	-221	0.0024	0.03401
LOCUS_35580	-	protein RecA	7	132.2	41.1	-1.69	2776	1436.82	-91.1	0.0018	0.02788
LOCUS_35800	-	flavin-dependent thymidylate synthase	7	134.6	16.7	-3.01	2827.4	585.98	-117.9	0	0
LOCUS_36160	-	tRNA pseudouridine synthase B	6	223.9	31.3	-2.84	4029.8	939.16	-192.6	0.0001	0.0031
LOCUS_36240	-	hypothetical protein	7	198	79.1	-1.32	4157.3	2769.69	-118.8	0.0009	0.01725
LOCUS_36490	-	hypothetical protein	6	92.2	8.3	-3.48	1660.5	247.94	-84	0.0001	0.0031
LOCUS_36590	-	penicillin-binding protein	13	180.4	48	-1.91	7036.7	3121.81	-132.4	0	0
LOCUS_36900	-	hypothetical protein	3	438.4	29.2	-3.91	3945.3	437.89	-409.2	0	0
LOCUS_36910	-	tyrosine recombinase XerC	2	105.6	6.9	-3.94	633.5	68.68	-98.7	0.0009	0.01725
LOCUS_36940	-	hypothetical protein	6	202.8	26.4	-2.94	3649.5	792.67	-176.3	0	0
LOCUS_36950	-	hypothetical protein	4	64.9	9.8	-2.72	778.9	196.45	-55.1	0.0036	0.04451
LOCUS_36990	-	NAD-dependent epimerase	9	344.5	154	-1.16	9302.8	6932.01	-190.5	0	0
LOCUS_37070	-	ribosome maturation factor RimM	4	39.6	0	-5.34	475	0	-39.6	0.0011	0.02014
LOCUS_37140	-	hypothetical protein	5	200.4	36.8	-2.44	3005.6	920.82	-163.5	0.0006	0.01289
LOCUS_37170	-	hypothetical protein	11	311.4	95.6	-1.7	10277.6	5259.19	-215.8	0	0
LOCUS_37250	-	hypothetical protein	10	132.4	19.6	-2.76	3971.3	980.49	-112.8	0	0
LOCUS_37390	-	lipase	10	196.9	45.6	-2.11	5906.7	2282.22	-151.2	0	0
LOCUS_37430	-	hypothetical protein	8	227.7	36.7	-2.63	5464.9	1468.36	-191	0	0
LOCUS_37590	-	polyphosphate kinase	19	60.4	10.3	-2.55	3442.2	978.83	-50.1	0	0
LOCUS_37920	-	cystathionine gamma-lyase	7	179.3	50.7	-1.82	3764.6	1775.58	-128.5	0	0
LOCUS_38010	-	1-acyl-sn-glycerol-3-phosphate acyltransferase	3	200.9	67.9	-1.56	1808.1	1018.73	-133	0	0
LOCUS_38060	-	1,4-alpha-glucan-branching protein	15	97.1	16.5	-2.56	4368.6	1236.89	-80.6	0.0003	0.00761
LOCUS_38280	-	membrane protein	11	139.2	45.2	-1.62	4594.1	2486.19	-94	0.0005	0.0112
LOCUS_38330	-	hypothetical protein	10	62.1	10.6	-2.55	1863.1	528.78	-51.5	0.0031	0.04039
LOCUS_38370	-	methyltransferase type 11	7	103.7	32.4	-1.68	2177.1	1134.27	-71.3	0.0043	0.04992
LOCUS_38390	-	hypothetical protein	4	119	23.4	-2.35	1428.4	468.06	-95.6	0.0036	0.04451
LOCUS_38430	-	FeIII-dicitrate-binding periplasmic lipoprotein	6	32.5	0	-5.07	585.2	0	-32.5	0.0006	0.01289
LOCUS_38680	-	acyl-CoA dehydrogenase FadE22	8	81.7	17.8	-2.19	1959.9	713.41	-63.8	0.0021	0.03109
LOCUS_39650	-	cell division protein FtsX	13	21.2	0.4	-5.85	828.2	23.95	-20.9	0.0005	0.0112
LOCUS_39660	-	cell division ATP-binding protein FtsE	6	60.1	1.5	-5.33	1081.7	44.77	-58.6	0.0006	0.01289
LOCUS_39670	-	hypothetical protein	7	326.8	184.9	-0.82	6862	6471.88	-141.8	0.0017	0.02704
LOCUS_40370	-	hypothetical protein	15	75.5	25.4	-1.57	3399.1	1904.66	-50.1	0.0008	0.01585
LOCUS_40390	-	hypothetical protein	5	47.4	0.3	-7.36	710.3	7.2	-47.1	0.0021	0.03109
LOCUS_41140	-	hypothetical protein	3	199.6	55.2	-1.85	1796.4	828.06	-144.4	0.0007	0.01418
LOCUS_41360	-	ATP-dependent RNA helicase RhlE	10	83.8	4.3	-4.29	2513.8	214.65	-79.5	0	0
LOCUS_41370	-	hypothetical protein	7	222.4	65.3	-1.77	4671	2287.18	-157.1	0.0002	0.00547
LOCUS_41380	-	hypothetical protein	3	204.9	28.6	-2.84	1844.5	429.47	-176.3	0	0
LOCUS_41590	-	TetR family transcriptional regulator	4	283.7	78.4	-1.86	3403.9	1567.76	-205.3	0.0004	0.00939
LOCUS_41730	-	hypothetical protein	4	253.3	91.4	-1.47	3040.1	1828.18	-161.9	0.0036	0.04451
LOCUS_41830	-	lipoprotein LpqB	12	398.4	5.8	-6.09	14343.5	350.48	-392.6	0	0
LOCUS_41840	-	sensor histidine kinase MtrB	7	479.3	7.3	-6.03	10065.1	257.13	-471.9	0	0
LOCUS_41850	-	DNA-binding response regulator MtrA	5	334.2	0	-8.39	5013.5	0	-334.2	0	0
LOCUS_41950	-	hypothetical protein	4	145.4	11.8	-3.62	1744.8	236.15	-133.6	0.0028	0.03797
LOCUS_42020	-	DNA methylase	9	174.1	34.5	-2.34	4700.1	1550.75	-139.6	0	0
LOCUS_42090	-	TIGR03089 family protein	4	154.9	32	-2.27	1858.9	640.74	-122.9	0.0021	0.03109
LOCUS_42110	-	putative manganese/zinc-exporting P-type ATPase	10	80.7	24.6	-1.72	2420.5	1227.65	-56.1	0.0024	0.03401
LOCUS_42120	-	membrane protein	2	201.2	21.8	-3.2	1207.4	218.25	-179.4	0.001	0.0187
LOCUS_42230	-	histidine kinase	10	79.5	11.8	-2.75	2384.4	591.73	-67.6	0.0002	0.00547
LOCUS_42250	-	acyl-CoA dehydrogenase	9	144.9	12.1	-3.59	3911.7	542.26	-132.8	0	0
LOCUS_42310	-	3-ketosteroid-delta-1-dehydrogenase	20	134.5	49.3	-1.45	8069.5	4931.06	-85.2	0	0
LOCUS_42520	-	hypothetical protein	20	79.3	24.8	-1.68	4757.3	2481.48	-54.5	0.0024	0.03401
LOCUS_42530	-	hypothetical protein	9	94.5	16.9	-2.48	2551.8	759.92	-77.6	0.0001	0.0031
LOCUS_42640	-	hypothetical protein	9	76.1	11.4	-2.74	2054.5	514.28	-64.7	0.003	0.03947
LOCUS_42660	-	NAD(P)H-quinone dehydrogenase	8	240.3	84	-1.52	5767.2	3360.51	-156.3	0	0
LOCUS_42680	-	carboxylesterase	13	240.3	87.5	-1.46	9373.5	5685.54	-152.9	0	0
LOCUS_42700	-	amidase	9	202.3	79.1	-1.35	5460.9	3561.35	-123.1	0.0023	0.03313
LOCUS_42720	-	purine nucleoside phosphorylase	4	151	6	-4.65	1812	120.69	-145	0	0
LOCUS_42730	-	phosphomannomutase PmmB	12	42.8	8.5	-2.34	1539.2	508.37	-34.3	0.0007	0.01418
LOCUS_42820	-	adenosine deaminase	9	56.7	12	-2.24	1529.9	539.23	-44.7	0.0013	0.02271
LOCUS_42940	-	D-alanyl-D-alanine carboxypeptidase	10	113.8	40.3	-1.5	3413.3	2013.71	-73.5	0.0031	0.04039
LOCUS_42960	-	N-acetylglucosamine-6-phosphate deacetylase	8	65	5.9	-3.46	1558.8	236.79	-59	0.0005	0.0112
LOCUS_43130	-	ABC transporter ATP-binding/permease Rv1747	9	184	50.1	-1.88	4967.3	2253.37	-133.9	0	0
LOCUS_43750	-	alpha/beta hydrolase	7	59.9	10.4	-2.53	1257.5	362.98	-49.5	0.0026	0.03589
LOCUS_43900	-	ESX-4 secretion system ATPase EccB4	9	110.5	16.6	-2.73	2982.7	747.47	-93.9	0	0
LOCUS_44000	-	fused response regulator/thioredoxin-disulfide reductase	18	357.1	218.7	-0.71	19283.2	19679.8	-138.4	0.0011	0.02014
LOCUS_44070	-	acyltransferase	14	11.2	1	-3.45	470	71.52	-10.2	0.0026	0.03589
LOCUS_44430	-	S-adenosyl-L-methionine-dependent methyltransferase	7	110.5	32.1	-1.78	2320.5	1122.42	-78.4	0.0014	0.02391
LOCUS_44830	-	hypothetical protein	9	99.8	8.5	-3.56	2694.7	380.69	-91.3	0	0
LOCUS_45000	-	acyl-CoA dehydrogenase	18	189	105.9	-0.83	10203.8	9535.45	-83	0.0009	0.01725
LOCUS_45080	-	TetR family transcriptional regulator	7	117.5	40.2	-1.55	2467.2	1407.89	-77.3	0.0018	0.02788
LOCUS_45120	-	sugar kinase	4	207.3	19.6	-3.41	2487.3	391.17	-187.7	0.0003	0.00761
LOCUS_45140	-	hypothetical protein	11	115.1	15.8	-2.87	3797	867.34	-99.3	0	0
LOCUS_45150	-	hypothetical protein	21	170.5	92.6	-0.88	10739.9	9719.35	-77.9	0.0007	0.01418
LOCUS_45230	-	putative RNA polymerase sigma-70 factor	5	146.4	34.3	-2.09	2196.1	857.31	-112.1	0.001	0.0187
LOCUS_45410	-	type 11 methyltransferase	3	240.1	35.5	-2.76	2160.9	532.56	-204.6	0.0002	0.00547
LOCUS_45440	-	RecBCD enzyme subunit RecC	13	116.9	34.8	-1.75	4558.8	2259.01	-82.1	0.0041	0.04845
LOCUS_45490	-	putative S-adenosyl-L-methionine-dependent methyltransferase	8	126.8	24.5	-2.37	3043.6	978.73	-102.3	0.0002	0.00547
LOCUS_45620	-	cytochrome P450 hydroxylase	9	101.3	28.9	-1.81	2735.1	1299.52	-72.4	0.0037	0.04491
LOCUS_45750	-	menaquinone reductase	7	69.5	0.6	-6.86	1458.9	20.96	-68.9	0	0
LOCUS_45790	-	GDP-mannose-dependent alpha-mannosyltransferase	9	26.6	3.7	-2.87	719.2	164.38	-23	0.004	0.04747
LOCUS_45980	-	hypothetical protein	3	249.3	96.5	-1.37	2243.8	1446.91	-152.9	0.0035	0.04409
LOCUS_46010	-	hypothetical protein	9	35.7	0	-5.2	963.3	0	-35.7	0.0001	0.0031
LOCUS_46060	-	hypothetical protein	11	93.9	22.2	-2.08	3097.6	1220.02	-71.7	0	0
LOCUS_46140	-	c-type cytochrome biogenesis protein CcsB	14	37.6	0.3	-6.79	1579	23.72	-37.3	0	0
LOCUS_46150	-	cytochrome c biogenesis protein	12	39.1	0.5	-6.25	1408.1	30.79	-38.6	0	0
LOCUS_46170	-	thioredoxin	4	69.5	0.9	-6.33	833.6	17.31	-68.6	0.0021	0.03109
LOCUS_46220	-	mandelate racemase	15	97.3	30.7	-1.67	4379.8	2301.47	-66.6	0.0021	0.03109
LOCUS_46230	-	2-dehydropantoate 2-reductase	5	61.1	2	-4.9	916.6	51.16	-59.1	0.0014	0.02391
LOCUS_46330	-	acyltransferase	21	56	19.9	-1.49	3525.7	2088.8	-36.1	0.0002	0.00547
LOCUS_46530	-	hypothetical protein	8	91.2	11.5	-2.99	2188	458.19	-79.7	0	0
LOCUS_46590	-	hypothetical protein	7	62.6	1.6	-5.32	1314.8	54.78	-61	0	0
LOCUS_46670	-	transcriptional regulator	7	145.5	26.1	-2.48	3055.8	913.39	-119.4	0	0
LOCUS_46850	-	isocitrate lyase	15	27.9	0.4	-6.28	1257.6	26.88	-27.6	0	0
LOCUS_46990	-	hypothetical protein	9	392.4	75.1	-2.39	10595.6	3377.96	-317.4	0	0
LOCUS_47110	-	hypothetical protein	5	192	45.8	-2.07	2879.5	1145.27	-146.2	0.0004	0.00939
LOCUS_47220	-	hypothetical protein	7	189.5	58.8	-1.69	3978.5	2057.2	-130.7	0.0003	0.00761
LOCUS_47240	-	phosphatidylserine decarboxylase proenzyme	4	160.5	20	-3	1926.2	400.52	-140.5	0	0
LOCUS_47250	-	CDP-diacylglycerol--serine O-phosphatidyltransferase	5	93.2	5.7	-4.03	1398.3	142.52	-87.5	0	0
LOCUS_47730	-	8-oxo-dGTP diphosphatase	2	261	30.2	-3.11	1565.8	301.61	-230.8	0.0003	0.00761
LOCUS_47940	-	phosphoribosylglycinamide formyltransferase 2	3	238.2	34	-2.81	2143.8	510.73	-204.1	0.0007	0.01418
LOCUS_48000	-	cation transporter	5	389.2	61.3	-2.67	5838.1	1531.71	-327.9	0	0
LOCUS_48150	-	monooxygenase	15	87.4	24.5	-1.83	3934.7	1839.77	-62.9	0.0003	0.00761
LOCUS_48490	-	transpeptidase	6	58.4	9.1	-2.68	1051.1	273.89	-49.3	0.0021	0.03109
LOCUS_48590	-	membrane protein	2	272.1	78.8	-1.79	1632.4	788.17	-193.3	0.0024	0.03401
LOCUS_48650	-	NADP-dependent oxidoreductase	9	166.5	53.8	-1.63	4495.5	2421.72	-112.7	0.0004	0.00939
LOCUS_48750	-	hypothetical protein	5	189.9	75.7	-1.33	2848.7	1891.6	-114.3	0.0014	0.02391
LOCUS_48940	-	putative S-adenosyl-L-methionine-dependent methyltransferase	8	201.8	69.3	-1.54	4844.2	2770.48	-132.6	0.0004	0.00939
LOCUS_49160	-	MFS transporter	11	288.6	139.8	-1.05	9522.4	7689.6	-148.7	0.0006	0.01289
LOCUS_49360	-	acyl-CoA dehydrogenase FadE5	20	215.4	133.9	-0.69	12926.4	13392.2	-81.5	0.002	0.03045
LOCUS_49420	-	hypothetical protein	9	67.7	14	-2.27	1827.4	632.1	-53.6	0.0007	0.01418
LOCUS_49930	-	esterase	9	102.2	16.5	-2.63	2759	742.7	-85.7	0.0003	0.00761
LOCUS_50050	-	hypothetical protein	3	165.5	0	-7.38	1489.1	0	-165.5	0	0
LOCUS_50110	-	putative transport protein MmpL11	20	403.9	42.5	-3.25	24233.6	4249.11	-361.4	0	0
LOCUS_50200	-	MFS transporter	10	202.6	58.2	-1.8	6078	2907.63	-144.4	0	0
LOCUS_50210	-	hypothetical protein	2	450.8	100.8	-2.16	2704.7	1007.79	-350	0.0002	0.00547
LOCUS_50460	-	mammalian cell entry protein	12	64.3	19.5	-1.72	2314.7	1168.29	-44.8	0.0017	0.02704
LOCUS_50550	-	alcohol dehydrogenase	6	88.9	23.4	-1.93	1601.1	701.69	-65.6	0.0025	0.03497
LOCUS_50780	-	alpha/beta hydrolase	10	129	11	-3.56	3870.4	547.67	-118.1	0	0
LOCUS_50790	-	transcriptional regulator	13	131.7	32.3	-2.03	5137.4	2096.54	-99.5	0	0
LOCUS_50830	-	NAD(P) transhydrogenase subunit alpha	6	200.3	62.7	-1.68	3605.2	1880.21	-137.6	0.0009	0.01725
LOCUS_50890	-	hypothetical protein	15	94.5	38.1	-1.31	4252.1	2860.64	-56.3	0.0027	0.0368
LOCUS_50910	-	putative S-adenosyl-L-methionine-dependent methyltransferase	7	217.3	96.8	-1.17	4562.5	3388.6	-120.4	0.003	0.03947
LOCUS_51300	-	maltokinase	13	150.7	52.7	-1.52	5877.1	3422.3	-98	0.0001	0.0031
LOCUS_51410	-	hypothetical protein	4	68.4	6.4	-3.41	820.4	128.31	-61.9	0.0008	0.01585
LOCUS_51460	-	acyltransferase	19	117.4	38.6	-1.6	6689.4	3668.38	-78.7	0.0001	0.0031
LOCUS_51680	-	fatty-acyl-CoA synthase	14	136.7	40.6	-1.75	5739.7	2838.96	-96.1	0	0
LOCUS_52100	-	TetR family transcriptional regulator	4	53.3	2.4	-4.48	640.1	47.73	-51	0.0013	0.02271
LOCUS_52250	-	TetR family transcriptional regulator	4	189.6	18.7	-3.34	2275.1	373.19	-170.9	0.0019	0.0291

### Sheet: Mi198TnWeek4
#Resampling
#GUI with: norm=betageom, samples=10000, pseudocounts=0.00, adaptive=False, histogram=False, includeZeros=True, output=b'C:\\Users\\saikingaku\\resampling_198TnW4A-E_20211014.dat'
#Parameters: samples=10000, norm=betageom, histograms=False, adaptive=False, excludeZeros=False, pseudocounts=0.0, LOESS=True, trim_Nterm=0.0, trim_Cterm=10.0
#Control Data: b'C:\\Users\\saikingaku\\out198TnLib1B_2019.wig,C:\\Users\\saikingaku\\out198TnLib2B_2019.wig,C:\\Users\\saikingaku\\out198TnLib3B_2019.wig'
#Experimental Data: b'C:\\Users\\saikingaku\\out198TnW4A.wig,C:\\Users\\saikingaku\\out198TnW4B.wig,C:\\Users\\saikingaku\\out198TnW4C.wig,C:\\Users\\saikingaku\\out198TnW4D.wig,C:\\Users\\saikingaku\\out198TnW4E.wig'
#Annotation path: b'C:\\Users\\saikingaku\\Mi198_2.prot_table'
#Time: 1086.2036218643188
#Orf	Name	Desc	Sites	Mean Ctrl	Mean Exp	log2FC	Sum Ctrl	Sum Exp	Delta Mean	p-value	Adj. p-value
LOCUS_00100	-	cell wall synthesis protein CwsA	3	156	32.5	-2.26	1403.7	487.32	-123.5	0.0039	0.03633
LOCUS_00220	-	hypothetical protein	55	161	51.5	-1.64	26562.3	14167.9	-109.5	0	0
LOCUS_00350	-	putative HTH-type transcriptional regulator	8	23.2	0	-4.6	556.8	0	-23.2	0	0
LOCUS_00470	-	proline-rich 28 kDa antigen	6	291	150.1	-0.96	5238.6	4503.33	-140.9	0.0004	0.00625
LOCUS_01550	-	UPF0256 protein	10	66.9	13.6	-2.3	2005.8	678.05	-53.3	0.0025	0.02602
LOCUS_01800	-	DNA polymerase IV	9	91.8	16.3	-2.5	2477.7	731.85	-75.5	0.0001	0.00205
LOCUS_01890	-	secretion protein EspR	6	177.7	2	-6.49	3198	59.17	-175.7	0	0
LOCUS_01940	-	membrane protein	9	10.7	0	-3.55	288.8	0	-10.7	0.0014	0.01684
LOCUS_02010	-	putative membrane protein	6	166.4	5.5	-4.91	2995.2	166.26	-160.9	0	0
LOCUS_02090	-	hypothetical protein	16	21.8	0.6	-5.3	1045.8	44.35	-21.2	0.0001	0.00205
LOCUS_02150	-	exported repetitive protein	4	57.1	1.3	-5.5	685.1	25.21	-55.8	0.0015	0.01772
LOCUS_02210	-	diacylglycerol acyltransferase/mycolyltransferase Ag85A	15	10.1	0	-8.33	455.5	2.36	-10.1	0	0
LOCUS_02480	-	membrane protein	27	231.5	52.6	-2.14	18750	7101.93	-178.9	0	0
LOCUS_02490	-	cysteine desulfurase-like protein	9	20.8	0	-4.45	562.4	0	-20.8	0.0002	0.00364
LOCUS_02550	-	TIGR03086 family protein	2	166.9	14.6	-3.52	1001.1	145.72	-152.3	0.0035	0.03361
LOCUS_03380	-	putative fatty acid methyltransferase	17	184.5	83.8	-1.14	9411.4	7121.99	-100.7	0.0001	0.00205
LOCUS_03440	-	hypothetical protein	4	244.1	92.7	-1.4	2929.4	1854.05	-151.4	0.0041	0.03754
LOCUS_03660	-	hypothetical protein	4	60.5	12.5	-2.28	725.5	249.39	-48	0.0039	0.03633
LOCUS_03720	-	putative membrane protein	6	87.3	30.2	-1.53	1571.2	906.75	-57.1	0.0025	0.02602
LOCUS_03750	-	hypothetical protein	2	382.4	218.8	-0.81	2294.5	2188.3	-163.6	0.0027	0.02767
LOCUS_03930	-	cysteine synthase	13	147.1	42.5	-1.79	5736.1	2762.6	-104.6	0.0001	0.00205
LOCUS_03940	-	hypothetical protein	5	58.3	0.4	-7.19	874.7	9.95	-57.9	0	0
LOCUS_03950	-	penicillin-binding protein	22	311.8	187.2	-0.74	20578.3	20590.9	-124.6	0.0003	0.00498
LOCUS_04050	-	membrane protein	4	23.8	0	-4.63	285.6	0	-23.8	0.0034	0.03294
LOCUS_04070	-	acid resistance periplasmic serine protease MarP	7	57.7	1.1	-5.75	1212.4	37.58	-56.7	0.0037	0.03496
LOCUS_04310	-	hypothetical protein	4	129.9	3.9	-5.05	1559	78.5	-126	0.0043	0.03884
LOCUS_04330	-	adenylate/guanylate cyclase domain-containing protein	10	29.9	1.1	-4.82	897.3	52.77	-28.9	0	0
LOCUS_04370	-	membrane protein	6	323.9	87.4	-1.89	5830.3	2622.44	-236.5	0.0001	0.00205
LOCUS_04380	-	transferase	5	85	11.7	-2.86	1275	293.67	-73.3	0.0004	0.00625
LOCUS_04640	-	hypothetical protein	15	81	0.1	-9.19	3647	10.44	-80.9	0	0
LOCUS_04750	-	A/G-specific adenine glycosylase	9	38.2	4.5	-3.09	1032.2	202.01	-33.7	0.0036	0.03426
LOCUS_04790	-	DNA repair protein RadA	7	255.1	96.9	-1.4	5356.3	3393.17	-158.1	0.0035	0.03361
LOCUS_04880	-	hypothetical protein	12	53.1	15.4	-1.78	1910.5	925.99	-37.6	0.0029	0.02938
LOCUS_04940	-	LacI family transcriptional regulator	9	160.5	46.5	-1.79	4333.9	2094.1	-114	0	0
LOCUS_04950	-	HTH-type transcriptional repressor KstR	7	44	3.6	-3.63	924.8	124.6	-40.5	0.0002	0.00364
LOCUS_05010	-	oxidoreductase	10	46	8.8	-2.38	1378.8	441.85	-37.1	0.0008	0.01102
LOCUS_05060	-	hypothetical protein	9	44.7	13.8	-1.69	1205.7	621.85	-30.8	0.0054	0.04597
LOCUS_05200	-	CoA-transferase	13	31.4	5.7	-2.47	1224.2	369.15	-25.7	0.002	0.02202
LOCUS_05830	-	hypothetical protein	18	233.2	27.8	-3.07	12594.9	2503.87	-205.4	0	0
LOCUS_05920	-	hypothetical protein	7	165.8	50.2	-1.72	3481.2	1755.63	-115.6	0.001	0.01309
LOCUS_05980	-	hypothetical protein	7	86.8	3.8	-4.5	1822.5	133.78	-83	0	0
LOCUS_05990	-	two-component sensor histidine kinase	6	59.7	4.8	-3.64	1074.3	143.14	-54.9	0.0003	0.00498
LOCUS_06170	-	hypothetical protein	6	98.8	27.1	-1.87	1779	813.23	-71.7	0.0047	0.04126
LOCUS_06180	-	TetR family transcriptional regulator	6	166.5	28.6	-2.54	2996.6	857.44	-137.9	0.0003	0.00498
LOCUS_06190	-	hypothetical protein	8	168.7	70.4	-1.26	4047.9	2815.6	-98.3	0.0019	0.02127
LOCUS_06670	-	thiosulfate sulfurtransferase	13	13.3	1.1	-3.63	518.6	69.84	-12.2	0.0002	0.00364
LOCUS_06710	-	transcriptional regulator	7	264.1	128.5	-1.04	5546.8	4496.45	-135.7	0.0012	0.01515
LOCUS_06790	-	putative tRNA-dihydrouridine synthase	8	257.7	93.6	-1.46	6184.7	3745.32	-164.1	0	0
LOCUS_07090	-	GntR family transcriptional regulator	16	92.7	21.7	-2.1	4448.9	1734.39	-71	0	0
LOCUS_07660	-	TetR family transcriptional regulator	5	71	4.3	-4.03	1064.8	108.7	-66.6	0	0
LOCUS_08510	-	N-succinyldiaminopimelate aminotransferase DapC	13	119.5	54	-1.15	4660.6	3510.58	-65.5	0.004	0.03694
LOCUS_08790	-	hypothetical protein	16	162	93	-0.8	7777.7	7436.99	-69.1	0.0043	0.03884
LOCUS_08800	-	hypothetical protein	10	132.2	58.3	-1.18	3967.3	2915.96	-73.9	0.0024	0.02533
LOCUS_08840	-	putative tRNA/rRNA methyltransferase	5	174.7	27.5	-2.67	2621.2	686.33	-147.3	0.0001	0.00205
LOCUS_09490	-	hypothetical protein	20	3.8	0	-2.26	227.7	0	-3.8	0.0058	0.04845
LOCUS_09650	-	response regulator MprA	7	298.5	110.1	-1.44	6268.8	3854.2	-188.4	0	0
LOCUS_09670	-	serine protease	11	59.5	2.4	-4.66	1963.8	129.35	-57.2	0.0002	0.00364
LOCUS_09740	-	hypothetical protein	2	175.8	0	-7.47	1054.6	0	-175.8	0.0002	0.00364
LOCUS_09750	-	hypothetical protein	3	128.5	7.1	-4.17	1156.8	107.01	-121.4	0.0047	0.04126
LOCUS_09960	-	putative dolichyl-phosphate-mannose--protein mannosyltransferase	18	107.4	20	-2.43	5797.6	1797.94	-87.4	0	0
LOCUS_10050	-	hypothetical protein	3	320.5	26.7	-3.58	2884.3	400.74	-293.8	0.0008	0.01102
LOCUS_10060	-	hypothetical protein	25	250.1	11.3	-4.47	18758.6	1414.93	-238.8	0	0
LOCUS_10070	-	chromosome partitioning protein	7	222.2	93.1	-1.26	4666.9	3258.25	-129.1	0.002	0.02202
LOCUS_10080	-	hypothetical protein	19	115.6	39.5	-1.55	6587.2	3752.22	-76.1	0	0
LOCUS_10170	-	hypothetical protein	17	91.8	18.5	-2.31	4680.1	1574.83	-73.2	0.0001	0.00205
LOCUS_10270	-	TetR family transcriptional regulator	3	125.3	4.6	-4.77	1127.6	68.77	-120.7	0.0032	0.03158
LOCUS_10320	-	hypothetical protein	4	265.8	50.2	-2.4	3189.5	1004.6	-215.6	0	0
LOCUS_10490	-	transcription-repair-coupling factor	24	201.8	118.6	-0.77	14532.2	14230.4	-83.2	0.0018	0.0205
LOCUS_10680	-	PPE family protein PPE43	7	125.8	50.4	-1.32	2642.8	1763.29	-75.5	0.0045	0.0401
LOCUS_10950	-	hypothetical protein	4	248	36.4	-2.77	2975.4	728.11	-211.5	0.0008	0.01102
LOCUS_11120	-	transcription elongation factor GreA	6	63.8	17.2	-1.89	1148.1	515.61	-46.6	0.0043	0.03884
LOCUS_11160	-	hypothetical protein	18	67.6	22.6	-1.58	3650.7	2037.12	-45	0.0017	0.01957
LOCUS_11250	-	glycosyl hydrolase	8	83.2	9.6	-3.11	1996.5	385.31	-73.6	0.0016	0.0187
LOCUS_11400	-	hypothetical protein	15	84.4	14.9	-2.51	3798.7	1114.17	-69.6	0.0001	0.00205
LOCUS_11610	-	pyruvate, phosphate dikinase	10	45.9	0	-5.55	1376	0	-45.9	0.0002	0.00364
LOCUS_11670	-	5-methyltetrahydropteroyltriglutamate--homocystei ne methyltransferase	22	73.8	35.8	-1.04	4868.2	3938.74	-38	0.0035	0.03361
LOCUS_11680	-	NAD-dependent dehydratase	3	269.5	39.2	-2.78	2425.5	588.21	-230.3	0.0034	0.03294
LOCUS_12110	-	polyprenol-phosphate-mannose-dependent alpha-(1-2)-phosphatidylinositol pentamannoside mannosyltransferase	16	124.3	16.9	-2.88	5967	1350.86	-107.4	0	0
LOCUS_12240	-	FO synthase	26	71.8	14.1	-2.35	5601.7	1827.66	-57.8	0	0
LOCUS_12280	-	aminotransferase	10	61.7	12.6	-2.29	1849.8	631.25	-49	0.0001	0.00205
LOCUS_12650	-	inactive dihydropteroate synthase 2	8	201	64.4	-1.64	4824.1	2576.39	-136.6	0.0009	0.01199
LOCUS_12670	-	cell division protein DivIVA	3	298	55.7	-2.42	2681.9	834.85	-242.3	0	0
LOCUS_12750	-	putative O-methyltransferase	6	188.7	50.1	-1.91	3396.4	1503.29	-138.6	0.0001	0.00205
LOCUS_12760	-	ECF RNA polymerase sigma factor SigE	9	144.9	23.9	-2.6	3912.8	1077.5	-121	0	0
LOCUS_12970	-	multifunctional 2-oxoglutarate metabolism enzyme	36	133.6	25.7	-2.38	14423.6	4631.51	-107.8	0	0
LOCUS_13000	-	MFS transporter	11	179.6	72.4	-1.31	5928.2	3981.62	-107.2	0.0011	0.01413
LOCUS_14340	-	hypothetical protein	29	104.5	60.1	-0.8	9095.8	8709.75	-44.5	0.0026	0.0268
LOCUS_15130	-	alkanal monooxygenase subunit alpha	8	204.6	93.5	-1.13	4909.6	3741.96	-111	0.0003	0.00498
LOCUS_15310	-	hypothetical protein	13	88.1	7.4	-3.58	3435	480.08	-80.7	0	0
LOCUS_15320	-	putative ABC transporter ATP-binding protein	10	115.4	11	-3.4	3463.2	547.73	-104.5	0.0001	0.00205
LOCUS_15340	-	peptide ABC transporter permease	7	41.2	4.3	-3.25	864.3	151.81	-36.8	0.0046	0.04065
LOCUS_16130	-	putative ATP-dependent helicase DinG	6	212.8	26.6	-3	3830.8	798.89	-186.2	0.0001	0.00205
LOCUS_16190	-	glutamate racemase	6	58.3	11	-2.41	1050.2	328.54	-47.4	0.0012	0.01515
LOCUS_16200	-	hypothetical protein	11	248.6	15	-4.05	8202.3	824.87	-233.6	0	0
LOCUS_16230	-	hypothetical protein	4	105.6	9	-3.55	1266.7	180	-96.6	0.0002	0.00364
LOCUS_16270	-	iron import ATP-binding/permease protein IrtA	19	63.3	18.1	-1.81	3609.3	1720.57	-45.2	0.0019	0.02127
LOCUS_16280	-	iron import ATP-binding/permease protein IrtB	8	113	17	-2.73	2712.6	679.26	-96	0	0
LOCUS_16990	-	acyl-CoA dehydrogenase	6	203.5	57.1	-1.83	3663.7	1713.19	-146.4	0.0001	0.00205
LOCUS_17480	-	hypothetical protein	20	564.6	107.3	-2.4	33873.9	10729.6	-457.3	0	0
LOCUS_18070	-	L,D-transpeptidase 2	11	129.7	44.7	-1.54	4281	2455.97	-85.1	0.0059	0.04897
LOCUS_18090	-	oligoribonuclease	7	132.5	41.3	-1.68	2783.1	1446.93	-91.2	0.0042	0.03819
LOCUS_18200	-	citrate lyase subunit beta-like protein	7	109.8	9.1	-3.6	2305.9	317.35	-100.7	0	0
LOCUS_18240	-	putative enoyl-CoA hydratase echA14	3	245.9	3	-6.34	2213.3	45.39	-242.9	0.0007	0.01
LOCUS_18350	-	ABC transporter permease	14	41.5	1.4	-4.88	1743.5	98.38	-40.1	0	0
LOCUS_18530	-	esterase	9	341.7	128.9	-1.41	9225.1	5802.4	-212.7	0	0
LOCUS_18570	-	homocysteine S-methyltransferase	8	174.6	58.4	-1.58	4191.3	2336.7	-116.2	0.0022	0.02345
LOCUS_18640	-	enoyl reductase	18	175.1	105.6	-0.73	9455.5	9503.8	-69.5	0.0038	0.03559
LOCUS_18950	-	putative membrane protein, MmpL family	36	133.4	79.3	-0.75	14406.7	14266.2	-54.1	0.001	0.01309
LOCUS_18970	-	putative polyketide synthase	79	43.4	18.9	-1.2	10297.1	7458.1	-24.6	0.0001	0.00205
LOCUS_19190	-	sulfate ABC transporter substrate-binding protein	9	108.5	47.1	-1.2	2928.7	2120.85	-61.3	0.0041	0.03754
LOCUS_19260	-	sodium-dependent bicarbonate transport family permease	14	286.7	77	-1.9	12040.2	5392.11	-209.6	0	0
LOCUS_19690	-	hypothetical protein	4	130	48.6	-1.42	1559.9	971.19	-81.4	0.0048	0.04193
LOCUS_20550	-	hypothetical protein	9	201.1	52.4	-1.94	5430.3	2357.01	-148.7	0.0001	0.00205
LOCUS_20690	-	heat-inducible transcription repressor HrcA	7	73.5	0	-6.22	1543.1	0	-73.5	0	0
LOCUS_20700	-	chaperone protein DnaJ 2	5	187.3	17.7	-3.4	2809.2	442.29	-169.6	0	0
LOCUS_20790	-	DNA repair protein RecO	6	148.5	28	-2.41	2672.4	839.98	-120.5	0.0013	0.01619
LOCUS_20850	-	putative PPE family protein PPE38	9	317	152.1	-1.06	8559.8	6845.78	-164.9	0.0032	0.03158
LOCUS_20890	-	deoxyguanosinetriphosphate triphosphohydrolase-like protein	11	188.7	47.9	-1.98	6227	2634.69	-140.8	0	0
LOCUS_20900	-	superoxide dismutase [Cu-Zn]	5	412.5	88.1	-2.23	6187.5	2201.48	-324.4	0.0001	0.00205
LOCUS_21050	-	hypothetical protein	15	315.3	147.4	-1.1	14190.3	11054.2	-168	0	0
LOCUS_21770	-	putative thiosulfate sulfurtransferase SseB	10	111.4	26.7	-2.06	3341.1	1334.75	-84.7	0.005	0.04333
LOCUS_21790	-	FAD-dependent oxidoreductase	12	121.8	29.8	-2.03	4383.9	1787.72	-92	0.0001	0.00205
LOCUS_21920	-	TetR family transcriptional regulator	5	273.4	61.4	-2.15	4101.3	1535.39	-212	0.0025	0.02602
LOCUS_22160	-	acyl-CoA dehydrogenase	5	201.5	37.7	-2.42	3021.8	943.51	-163.7	0.0003	0.00498
LOCUS_22320	-	transcriptional regulator	9	410.6	241.8	-0.76	11087.1	10882.3	-168.8	0.0026	0.0268
LOCUS_22510	-	hypothetical protein	2	449	70.3	-2.67	2694.2	703.28	-378.7	0.0009	0.01199
LOCUS_22560	-	cobalamin biosynthesis protein CobD	10	62.7	5.4	-3.53	1880.4	271.32	-57.3	0.006	0.0495
LOCUS_22700	-	hypothetical protein	12	172.4	62	-1.48	6207.4	3717.67	-110.5	0.0005	0.00755
LOCUS_22760	-	alpha/beta hydrolase	16	388.4	13.4	-4.86	18642.8	1073.33	-375	0	0
LOCUS_22770	-	carboxylesterase B	18	167.6	88.9	-0.91	9050.3	8003.54	-78.7	0.0016	0.0187
LOCUS_22790	-	glutamate-ammonia-ligase adenylyltransferase	23	23.6	0.1	-8.67	1630.7	6.69	-23.6	0	0
LOCUS_22900	-	hypothetical protein	5	155.1	0	-7.29	2327	0	-155.1	0	0
LOCUS_22990	-	hypothetical protein	2	105.3	2.1	-5.67	631.5	20.69	-103.2	0.0011	0.01413
LOCUS_23040	-	hypothetical protein	5	168.4	7.2	-4.56	2525.6	178.76	-161.2	0.0001	0.00205
LOCUS_23070	-	adenosine kinase	4	229.8	0	-7.85	2757.7	0	-229.8	0	0
LOCUS_23090	-	putative cytochrome c oxidase subunit 2	9	64	1.6	-5.31	1727.6	72.52	-62.4	0.0014	0.01684
LOCUS_23100	-	putative cytochrome c oxidase polypeptide 4	4	37.2	0	-5.26	446.7	0	-37.2	0.0034	0.03294
LOCUS_23110	-	putative transport accessory protein MmpS3	11	111.1	2.8	-5.29	3665.6	155.62	-108.2	0	0
LOCUS_23120	-	hypothetical protein	10	332	63	-2.4	9960.1	3147.84	-269	0	0
LOCUS_23130	-	cytochrome bc1 complex cytochrome b subunit	19	55.2	1.6	-5.09	3145	154.42	-53.5	0	0
LOCUS_23140	-	cytochrome bc1 complex Rieske iron-sulfur subunit	13	34.1	0.4	-6.49	1330.2	24.66	-33.7	0.0005	0.00755
LOCUS_23160	-	putative cytochrome c oxidase subunit 3	11	74.8	5	-3.92	2469.4	272.58	-69.9	0	0
LOCUS_23190	-	hypothetical protein	11	239.5	1.2	-7.62	7905.1	67.03	-238.3	0	0
LOCUS_23200	-	hypothetical protein	3	250.2	42.9	-2.54	2252.2	643.52	-207.3	0.004	0.03694
LOCUS_23310	-	3'-5' exoribonuclease	5	111.5	0.6	-7.65	1673.1	13.91	-111	0	0
LOCUS_23400	-	N-acetyltransferase	8	260.3	65.9	-1.98	6247.7	2637.68	-194.4	0	0
LOCUS_23430	-	ribosomal RNA small subunit methyltransferase H	7	35.8	5.8	-2.62	752.5	204.42	-30	0.0024	0.02533
LOCUS_23940	-	putative transcriptional regulator, TetR family protein	9	344.6	133.2	-1.37	9304.6	5991.98	-211.5	0	0
LOCUS_24230	-	hypothetical protein	10	39.4	3.2	-3.61	1182.3	161.43	-36.2	0.0003	0.00498
LOCUS_24430	-	phosphoglycerate mutase	4	271.4	0.5	-9.05	3256.9	10.22	-270.9	0	0
LOCUS_24440	-	hypothetical protein	3	333	93	-1.84	2997.3	1395.17	-240	0.0025	0.02602
LOCUS_24470	-	3'-phosphoadenosine 5'-phosphate phosphatase	5	286.8	113.9	-1.33	4302.1	2847.31	-172.9	0.0036	0.03426
LOCUS_24480	-	L-cysteine:1D-myo-inositol 2-amino-2-deoxy-alpha-D-glucopyranoside ligase	20	58.5	6.4	-3.19	3509.7	642.89	-52.1	0	0
LOCUS_24650	-	5-methyltetrahydrofolate--homocysteine methyltransferase MetH	34	211	18.3	-3.52	21520	3116.11	-192.7	0	0
LOCUS_24850	-	proteasome-associated ATPase	14	295.9	4	-6.2	12428.1	282.15	-291.9	0	0
LOCUS_24880	-	proteasome accessory factor PafA2	17	249.6	3.8	-6.03	12727.3	324.82	-245.7	0	0
LOCUS_24900	-	proteasome subunit beta	13	264.8	20.7	-3.68	10326.9	1345.93	-244.1	0	0
LOCUS_24910	-	proteasome subunit alpha	12	218.9	15.5	-3.82	7880.9	927.92	-203.4	0	0
LOCUS_24920	-	Pup--protein ligase	13	240.4	10.9	-4.46	9375.6	710.31	-229.5	0	0
LOCUS_24930	-	protein PafB	7	248.1	80	-1.63	5209.1	2800.65	-168	0.004	0.03694
LOCUS_24940	-	protein pafC	10	255.9	102.5	-1.32	7676.3	5123.44	-153.4	0	0
LOCUS_24960	-	Sec-independent protein translocase protein TatC	8	19.7	0	-4.37	471.7	0	-19.7	0.0046	0.04065
LOCUS_25020	-	putative oxidoreductase	6	369.2	108	-1.77	6644.9	3240.55	-261.1	0	0
LOCUS_25080	-	cobalamin biosynthesis protein CobIJ	16	232	91.3	-1.35	11138.1	7302.33	-140.8	0.0001	0.00205
LOCUS_25200	-	hypothetical protein	12	286.9	111	-1.37	10326.7	6662.82	-175.8	0	0
LOCUS_25210	-	hypothetical protein	10	329.6	14.7	-4.48	9886.8	737.09	-314.8	0	0
LOCUS_25250	-	hypothetical protein	7	644.9	1.9	-8.42	13543.9	66.05	-643.1	0	0
LOCUS_25260	-	polyketide synthase	66	113.1	0.5	-7.97	22389.8	148.53	-112.6	0	0
LOCUS_25280	-	hypothetical protein	9	42.2	0	-5.43	1138.8	0	-42.2	0.0001	0.00205
LOCUS_26660	-	catalase-peroxidase 2	23	340.8	135.6	-1.33	23512.7	15596.7	-205.1	0	0
LOCUS_27000	-	isocitrate lyase 2	29	219	129.3	-0.76	19050.4	18745.4	-89.7	0.0011	0.01413
LOCUS_27130	-	hypothetical protein	2	501.3	63.1	-2.99	3007.6	631.17	-438.2	0.0007	0.01
LOCUS_27380	-	diacylglycerol acyltransferase/mycolyltransferase Ag85B	17	451.6	214.9	-1.07	23029.8	18267.2	-236.7	0	0
LOCUS_27570	-	putative hydrogen peroxide-inducible genes activator	7	213.5	57.3	-1.9	4484.4	2006.66	-156.2	0.0003	0.00498
LOCUS_27700	-	acetyl-CoA acetyltransferase	14	236.7	121.9	-0.96	9942.4	8535.25	-114.8	0.0014	0.01684
LOCUS_27720	-	putative CoA-transferase	23	126.3	59.7	-1.08	8716.8	6861.7	-66.7	0.0027	0.02767
LOCUS_27730	-	undecaprenyl-diphosphatase	8	123.4	0	-6.96	2962.1	0	-123.4	0	0
LOCUS_27790	-	hypothetical protein	6	286.3	33.5	-3.1	5152.6	1004.47	-252.8	0	0
LOCUS_27810	-	molybdenum transport system permease protein ModB	4	274.1	47.1	-2.54	3289.3	941.01	-227.1	0.0004	0.00625
LOCUS_27910	-	hypothetical protein	4	67.9	0	-6.11	815.2	0	-67.9	0.0012	0.01515
LOCUS_27980	-	UPF0053 protein	5	302.1	140.3	-1.11	4532	3508.53	-161.8	0.0006	0.00883
LOCUS_27990	-	membrane protein	6	313.8	155.3	-1.01	5647.8	4659.83	-158.4	0.0031	0.03094
LOCUS_28010	-	hypothetical protein	22	76	0.7	-6.77	5012.7	76.45	-75.3	0	0
LOCUS_28070	-	putative HTH-type transcriptional regulator	4	60.3	0	-5.94	723.6	0	-60.3	0.0019	0.02127
LOCUS_28110	-	hypothetical protein	4	60.4	0	-5.94	725.2	0	-60.4	0.0002	0.00364
LOCUS_28170	-	protein translocase subunit SecA 2	15	159	13.6	-3.55	7157	1019.59	-145.4	0	0
LOCUS_28180	-	acetolactate synthase large subunit IlvG	9	374.5	103.2	-1.86	10112.3	4646.23	-271.3	0	0
LOCUS_28190	-	vitamin B12 transport ATP-binding protein BacA	20	131.2	2.3	-5.85	7869.7	226.84	-128.9	0	0
LOCUS_28230	-	hypothetical protein	5	423.8	186.4	-1.19	6356.3	4659.18	-237.4	0	0
LOCUS_28280	-	putative PPE family protein PPE33	9	304.1	132.8	-1.2	8210.2	5976.54	-171.3	0.0002	0.00364
LOCUS_28290	-	PPE family protein	10	349.8	171.3	-1.03	10495.2	8566.83	-178.5	0.0003	0.00498
LOCUS_28320	-	putative PPE family protein PPE30	14	221.9	104.7	-1.08	9321.6	7328.86	-117.2	0.0002	0.00364
LOCUS_28330	-	putative PPE family protein PPE32	10	258.2	85	-1.6	7746.6	4249.67	-173.2	0.0001	0.00205
LOCUS_28350	-	ESX-5 secretion system protein EccA5	18	148.8	2.3	-6.04	8036.3	203.35	-146.6	0	0
LOCUS_28440	-	hypothetical protein	2	348.7	0.6	-9.1	2092.2	6.37	-348.1	0.0011	0.01413
LOCUS_28470	-	putative PPE family protein PPE25	12	287.3	138.2	-1.06	10342.4	8292.11	-149.1	0.0003	0.00498
LOCUS_28480	-	hypothetical protein	21	249.8	16	-3.96	15739.2	1680.14	-233.8	0	0
LOCUS_28500	-	putative PPE family protein PPE25	14	199.4	2.6	-6.27	8376.1	181.24	-196.8	0	0
LOCUS_28510	-	hypothetical protein	6	228	7.4	-4.94	4104.5	223.31	-220.6	0.0003	0.00498
LOCUS_28560	-	4-alpha-glucanotransferase	18	280.3	167.1	-0.75	15133.9	15039.7	-113.1	0.0014	0.01684
LOCUS_28650	-	membrane protein	11	160.2	30.3	-2.4	5286.6	1667.18	-129.9	0	0
LOCUS_28920	-	hypothetical protein	3	394.1	92.7	-2.09	3547.3	1391.13	-301.4	0.0008	0.01102
LOCUS_29260	-	hypothetical protein	6	209.5	60.9	-1.78	3770.9	1826.59	-148.6	0.0006	0.00883
LOCUS_29530	-	hypothetical protein	15	170.2	67.6	-1.33	7660.3	5068.91	-102.6	0.0004	0.00625
LOCUS_29740	-	hypothetical protein	13	117	21.8	-2.42	4563.3	1418.65	-95.2	0.0001	0.00205
LOCUS_29780	-	hypothetical protein	4	196	24.3	-3.01	2352	485.05	-171.7	0.0001	0.00205
LOCUS_29790	-	putative transporter	12	247.2	57.4	-2.11	8898.4	3441.59	-189.8	0	0
LOCUS_29880	-	hypothetical protein	24	242.7	89.8	-1.43	17471	10772.6	-152.9	0	0
LOCUS_29890	-	hypothetical protein	168	133	42.1	-1.66	67036.8	35329.8	-91	0	0
LOCUS_29900	-	hypothetical protein	26	95.6	33.1	-1.53	7455.4	4297.47	-62.5	0.0007	0.01
LOCUS_30080	-	segregation/condensation protein A	6	135	30.5	-2.15	2430.7	914.54	-104.6	0.0015	0.01772
LOCUS_30110	-	tyrosine recombinase XerD	6	72.6	1.4	-5.66	1307.6	43.17	-71.2	0.0004	0.00625
LOCUS_30160	-	DNA repair protein RecN	7	67.2	5.5	-3.61	1411.5	192.02	-61.7	0	0
LOCUS_30260	-	putative 3-methyladenine DNA glycosylase	6	194.1	77.5	-1.33	3493.2	2323.51	-116.6	0.0014	0.01684
LOCUS_30460	-	polyketide synthase	31	50.7	9.6	-2.41	4716.5	1480.69	-41.2	0.0003	0.00498
LOCUS_30600	-	hypothetical protein	5	285.2	125.7	-1.18	4278.7	3143.43	-159.5	0.005	0.04333
LOCUS_30630	-	RNA methyltransferase	4	191.9	31.2	-2.62	2302.8	623.98	-160.7	0.0022	0.02345
LOCUS_30790	-	UvrABC system protein A	27	191.1	27.8	-2.78	15479.8	3757.56	-163.3	0	0
LOCUS_30810	-	universal stress protein	3	341.8	100.8	-1.76	3076.5	1511.95	-241	0.0035	0.03361
LOCUS_30820	-	membrane protein	20	271	95.2	-1.51	16262.8	9523.39	-175.8	0	0
LOCUS_30840	-	UvrABC system protein B	30	273	56.8	-2.27	24573.6	8519.73	-216.2	0	0
LOCUS_30980	-	DNA polymerase I	23	23.6	0.3	-6.44	1627.5	31.26	-23.3	0	0
LOCUS_31080	-	thiol reductant ABC exporter subunit CydC	6	99.9	1.7	-5.89	1797.9	50.6	-98.2	0.0004	0.00625
LOCUS_31370	-	hypothetical protein	4	306	99.5	-1.62	3672.2	1990.52	-206.5	0.0026	0.0268
LOCUS_31380	-	hypothetical protein	3	165.9	0.5	-8.26	1493.5	8.14	-165.4	0.0004	0.00625
LOCUS_31390	-	biotin synthase	3	194.9	0	-7.61	1754.4	0	-194.9	0	0
LOCUS_31490	-	8-amino-7-oxononanoate synthase	7	18.5	0	-4.28	387.6	0	-18.5	0.0014	0.01684
LOCUS_31500	-	adenosylmethionine-8-amino-7-oxononanoate aminotransferase	8	72.7	0.5	-7.1	1745.5	21.21	-72.2	0	0
LOCUS_31520	-	NLP/P60 family protein	9	464.2	29.4	-3.98	12534.3	1324.35	-434.8	0	0
LOCUS_31530	-	acyltransferase	22	376	118.4	-1.67	24815.2	13020.6	-257.6	0	0
LOCUS_31590	-	GntR family transcriptional regulator	7	86.5	2.8	-4.97	1816.9	96.75	-83.8	0.0006	0.00883
LOCUS_31780	-	putative L-asparaginase	6	218.4	27.5	-2.99	3930.5	823.81	-190.9	0	0
LOCUS_31790	-	DNA polymerase IV 1	5	213.5	64.5	-1.73	3203.2	1611.67	-149.1	0.0001	0.00205
LOCUS_31840	-	hypothetical protein	71	129.6	70.6	-0.88	27595.9	25053.7	-59	0	0
LOCUS_31860	-	non-ribosomal peptide synthetase	61	293.5	1.7	-7.43	53714.8	518.55	-291.8	0	0
LOCUS_31870	-	putative non-ribosomal peptide synthetase	79	180.7	1.4	-7.05	42817.1	537.44	-179.3	0	0
LOCUS_31900	-	siderophore export accessory protein MmpS4	6	285.8	9.2	-4.95	5143.9	276.96	-276.5	0	0
LOCUS_31910	-	membrane protein	39	369.2	17.6	-4.39	43192.6	3425.35	-351.6	0	0
LOCUS_31920	-	putative membrane protein, MmpL	45	354.6	13.4	-4.72	47868.6	3021.66	-341.2	0	0
LOCUS_32110	-	hypothetical protein	9	55.4	5.8	-3.25	1496.8	261.88	-49.6	0.0015	0.01772
LOCUS_32140	-	methyltransferase	10	93.8	1.6	-5.84	2813.8	81.82	-92.2	0	0
LOCUS_32170	-	glycosyl transferase family 1	10	249.1	12	-4.38	7474.3	598.83	-237.2	0	0
LOCUS_32190	-	putative epimerase/dehydratase	10	260.8	2.7	-6.58	7825.3	136.11	-258.1	0	0
LOCUS_32540	-	macrolide ABC transporter ATP-binding protein	9	146.4	57.8	-1.34	3952.2	2600.15	-88.6	0.0044	0.03947
LOCUS_32740	-	heme A synthase	6	55.2	0	-5.81	993.8	0	-55.2	0	0
LOCUS_32770	-	protoheme IX farnesyltransferase	8	79.4	0	-6.33	1905.7	0	-79.4	0	0
LOCUS_32790	-	transaldolase	11	51.6	14.9	-1.8	1702.4	816.78	-36.7	0.0019	0.02127
LOCUS_32840	-	acetoin utilization protein	9	110	23.9	-2.2	2969.4	1075.41	-86.1	0.0003	0.00498
LOCUS_33050	-	putative gluconeogenesis factor	4	132.7	0	-7.06	1591.8	0	-132.7	0.0003	0.00498
LOCUS_33070	-	UvrABC system protein C	19	41.6	16.7	-1.32	2370.1	1585.25	-24.9	0.0014	0.01684
LOCUS_33210	-	putative methyltransferase	7	49.3	4.3	-3.51	1035.4	151.93	-45	0.0019	0.02127
LOCUS_33230	-	hypothetical protein	7	89.9	4.8	-4.22	1888.9	169.13	-85.1	0	0
LOCUS_33570	-	X-Pro dipeptidase	6	97	5.8	-4.06	1745.3	173.93	-91.2	0.0007	0.01
LOCUS_33580	-	hypothetical protein	3	301.8	50.4	-2.58	2716	755.26	-251.4	0.0006	0.00883
LOCUS_33630	-	alkanesulfonate monooxygenase	13	247.1	143.9	-0.78	9636	9354.95	-103.2	0.0014	0.01684
LOCUS_33640	-	prepilin peptidase	2	276.7	64.2	-2.11	1660	641.75	-212.5	0.0002	0.00364
LOCUS_33670	-	membrane protein	12	171.3	27.1	-2.66	6168.6	1624.07	-144.3	0	0
LOCUS_33760	-	hypothetical protein	19	42.5	15.8	-1.43	2423	1501.75	-26.7	0.0033	0.03221
LOCUS_34040	-	putative GTP pyrophosphokinase	24	9.4	0.7	-3.76	677.9	83.69	-8.7	0.0037	0.03496
LOCUS_34060	-	putative lipoprotein	16	214.9	69	-1.64	10316.5	5519.76	-145.9	0	0
LOCUS_34140	-	hypothetical protein	4	368.3	104.7	-1.82	4420.1	2093.18	-263.7	0	0
LOCUS_34220	-	polyamine aminopropyltransferase	20	150.1	78.6	-0.93	9003.8	7862.13	-71.4	0.0031	0.03094
LOCUS_34260	-	pyridoxal 5'-phosphate synthase subunit PdxS	7	183.4	0.5	-8.59	3850.4	16.64	-182.9	0	0
LOCUS_34980	-	hypothetical protein	4	238.5	80.2	-1.57	2861.4	1603.84	-158.3	0.0029	0.02938
LOCUS_34990	-	protease	6	163.8	7.8	-4.39	2949.2	235.12	-156	0	0
LOCUS_35080	-	hypothetical protein	7	103.8	4.4	-4.56	2180.5	154.35	-99.4	0	0
LOCUS_35130	-	hypothetical protein	9	35.5	4.7	-2.92	958.6	211.31	-30.8	0.0056	0.047
LOCUS_35160	-	potassium transporter TrkA	2	255	63.1	-2.01	1530.1	631.37	-191.9	0.0051	0.04405
LOCUS_35240	-	hypothetical protein	2	336.1	79.1	-2.09	2016.7	791.31	-257	0.0021	0.02279
LOCUS_35340	-	RNA polymerase sigma factor SigB	11	155.9	0.9	-7.51	5146.2	47.12	-155.1	0	0
LOCUS_35440	-	membrane protein	3	194	42.3	-2.2	1745.8	634	-151.7	0.0031	0.03094
LOCUS_35510	-	tRNA dimethylallyltransferase	9	96.9	2.1	-5.56	2616.7	92.35	-94.9	0	0
LOCUS_35520	-	hypothetical protein	4	165.2	7.7	-4.43	1982	153.14	-157.5	0.0002	0.00364
LOCUS_35550	-	hypothetical protein	3	263.7	37.4	-2.82	2373.4	561.05	-226.3	0.0008	0.01102
LOCUS_35580	-	protein RecA	7	132.2	18.4	-2.84	2775.8	645.48	-113.7	0	0
LOCUS_35800	-	flavin-dependent thymidylate synthase	7	135	19.8	-2.77	2834.4	692.67	-115.2	0	0
LOCUS_35810	-	hypothetical protein	14	74.5	24	-1.64	3129.7	1678.45	-50.5	0.0053	0.04533
LOCUS_36060	-	oxidoreductase	9	42.2	1.5	-4.85	1139.6	65.63	-40.7	0.0004	0.00625
LOCUS_36160	-	tRNA pseudouridine synthase B	6	223.8	16.5	-3.76	4027.6	496.42	-207.2	0	0
LOCUS_36240	-	hypothetical protein	7	197.9	98.7	-1	4156.2	3454.59	-99.2	0.0047	0.04126
LOCUS_36250	-	DNA-damage-inducible protein DinF	7	46.7	9.3	-2.33	981	324.14	-37.5	0.0015	0.01772
LOCUS_36340	-	hypothetical protein	3	49.6	0	-5.66	446.1	0	-49.6	0.0001	0.00205
LOCUS_36490	-	hypothetical protein	6	92.2	11.6	-2.99	1659.8	348.75	-80.6	0.0001	0.00205
LOCUS_36510	-	PPE family protein	7	111.7	26.8	-2.06	2345.7	938.04	-84.9	0.003	0.03022
LOCUS_36590	-	penicillin-binding protein	13	180.6	46.7	-1.95	7041.6	3035.77	-133.9	0	0
LOCUS_36620	-	zinc metalloprotease Rip1	8	278.2	35.2	-2.98	6676.5	1409.8	-242.9	0	0
LOCUS_36900	-	hypothetical protein	3	439.3	69.3	-2.66	3953.9	1039.13	-370	0.0002	0.00364
LOCUS_36910	-	tyrosine recombinase XerC	2	105.7	7.3	-3.86	634.4	72.62	-98.5	0.0017	0.01957
LOCUS_36940	-	hypothetical protein	6	203.3	36.6	-2.47	3659.9	1097.25	-166.8	0.0002	0.00364
LOCUS_36990	-	NAD-dependent epimerase	9	343.7	202.4	-0.76	9281.2	9110.1	-141.3	0.0031	0.03094
LOCUS_37070	-	ribosome maturation factor RimM	4	39.4	0	-5.34	472.7	0	-39.4	0.0009	0.01199
LOCUS_37140	-	hypothetical protein	5	200.4	31.7	-2.66	3006.5	793.49	-168.7	0.0005	0.00755
LOCUS_37170	-	hypothetical protein	11	311.4	115.2	-1.43	10275.8	6337.96	-196.2	0	0
LOCUS_37250	-	hypothetical protein	10	132.6	12.4	-3.42	3978.3	619.88	-120.2	0	0
LOCUS_37390	-	lipase	10	196.8	43.3	-2.19	5902.9	2163.42	-153.5	0	0
LOCUS_37430	-	hypothetical protein	8	228	48.1	-2.24	5471	1925.66	-179.8	0	0
LOCUS_37550	-	hypothetical protein	4	23.2	0	-4.6	278.5	0	-23.2	0.0042	0.03819
LOCUS_37590	-	polyphosphate kinase	19	60.4	7.5	-3.01	3442.1	714.34	-52.9	0	0
LOCUS_37720	-	dehydrogenase	11	78.1	18.6	-2.07	2578.6	1024.06	-59.5	0.006	0.0495
LOCUS_37790	-	membrane protein	9	159.1	46.4	-1.78	4295.2	2089.39	-112.6	0.0008	0.01102
LOCUS_37920	-	cystathionine gamma-lyase	7	179	53.2	-1.75	3759.2	1862.63	-125.8	0.0002	0.00364
LOCUS_38010	-	1-acyl-sn-glycerol-3-phosphate acyltransferase	3	201.3	48	-2.07	1811.5	719.37	-153.3	0	0
LOCUS_38060	-	1,4-alpha-glucan-branching protein	15	97.3	25.7	-1.92	4377.7	1929.01	-71.6	0.0002	0.00364
LOCUS_38280	-	membrane protein	11	139.1	60.5	-1.2	4591.2	3329.71	-78.6	0.0042	0.03819
LOCUS_38430	-	FeIII-dicitrate-binding periplasmic lipoprotein	6	32.5	0	-5.07	584.6	0	-32.5	0.0002	0.00364
LOCUS_38650	-	GntR family transcriptional regulator	12	135.7	63.7	-1.09	4885.9	3820.35	-72	0.0055	0.04638
LOCUS_39650	-	cell division protein FtsX	13	21.3	0.1	-8.01	829	5.37	-21.2	0.0002	0.00364
LOCUS_39660	-	cell division ATP-binding protein FtsE	6	59.9	0.2	-8.39	1078.7	5.37	-59.8	0.0005	0.00755
LOCUS_39900	-	hydroxymethylglutaryl-CoA lyase	7	56.4	4.9	-3.53	1184.5	170.73	-51.5	0.0056	0.047
LOCUS_40370	-	hypothetical protein	15	75.6	20.6	-1.88	3402.1	1544.46	-55	0	0
LOCUS_40390	-	hypothetical protein	5	47.3	0.1	-8.81	709.9	2.64	-47.2	0.0013	0.01619
LOCUS_41110	-	UPF0182 protein	51	33.8	4.2	-3.02	5174.6	1065.19	-29.6	0	0
LOCUS_41240	-	DNA helicase	9	19.4	3.3	-2.58	523.6	146.29	-16.1	0.0025	0.02602
LOCUS_41300	-	hypothetical protein	10	140.4	7.5	-4.23	4211.1	374.87	-132.9	0	0
LOCUS_41360	-	ATP-dependent RNA helicase RhlE	10	83.9	0.3	-8	2516.4	16.4	-83.6	0	0
LOCUS_41370	-	hypothetical protein	7	222.2	3.1	-6.17	4667.1	108.02	-219.2	0	0
LOCUS_41380	-	hypothetical protein	3	204.5	0.9	-7.83	1840.4	13.45	-203.6	0	0
LOCUS_41470	-	ATPase	6	77.8	0.9	-6.4	1400.7	27.55	-76.9	0	0
LOCUS_41580	-	putative short-chain type dehydrogenase/reductase y4lA	4	166.4	32.3	-2.36	1996.5	646.67	-134	0.0042	0.03819
LOCUS_41590	-	TetR family transcriptional regulator	4	283.6	116.4	-1.28	3403.1	2328.39	-167.2	0.0038	0.03559
LOCUS_41830	-	lipoprotein LpqB	12	398.9	0.5	-9.65	14359.6	29.85	-398.4	0	0
LOCUS_41840	-	sensor histidine kinase MtrB	7	480.9	1.6	-8.2	10099.7	57.07	-479.3	0	0
LOCUS_41850	-	DNA-binding response regulator MtrA	5	335	0	-8.39	5025.2	0	-335	0	0
LOCUS_42000	-	2-phospho-L-lactate transferase	8	61.7	5	-3.64	1481.9	198.14	-56.8	0.0022	0.02345
LOCUS_42020	-	DNA methylase	9	174	37.2	-2.23	4699.3	1674.4	-136.8	0	0
LOCUS_42090	-	TIGR03089 family protein	4	154.8	42.6	-1.86	1857.7	851.67	-112.2	0.0037	0.03496
LOCUS_42110	-	putative manganese/zinc-exporting P-type ATPase	10	80.7	18	-2.16	2419.9	901.01	-62.6	0.0005	0.00755
LOCUS_42120	-	membrane protein	2	200	17.1	-3.55	1200	170.6	-182.9	0.0003	0.00498
LOCUS_42230	-	histidine kinase	10	79.5	17.9	-2.15	2385.1	896.93	-61.6	0.0003	0.00498
LOCUS_42250	-	acyl-CoA dehydrogenase	9	144.8	8.2	-4.13	3909.3	371.25	-136.5	0	0
LOCUS_42310	-	3-ketosteroid-delta-1-dehydrogenase	20	134.6	59.9	-1.17	8074.2	5985.65	-74.7	0.0003	0.00498
LOCUS_42530	-	hypothetical protein	9	94.7	16	-2.57	2557.5	719.22	-78.7	0.0001	0.00205
LOCUS_42650	-	glycerol-3-phosphate dehydrogenase	19	2.3	0.1	-4.29	129.9	11.07	-2.2	0.004	0.03694
LOCUS_42660	-	NAD(P)H-quinone dehydrogenase	8	240.1	32.2	-2.9	5762.3	1286.63	-207.9	0	0
LOCUS_42680	-	carboxylesterase	13	240.5	87.2	-1.46	9378.8	5667.13	-153.3	0	0
LOCUS_42700	-	amidase	9	202.4	75.5	-1.42	5465.4	3397.1	-126.9	0.0025	0.02602
LOCUS_42720	-	purine nucleoside phosphorylase	4	151.1	0.3	-9.06	1813.2	5.65	-150.8	0	0
LOCUS_42730	-	phosphomannomutase PmmB	12	42.8	11.9	-1.84	1540.7	716.91	-30.8	0.0044	0.03947
LOCUS_42820	-	adenosine deaminase	9	56.6	12.1	-2.23	1529.5	543.58	-44.6	0.0017	0.01957
LOCUS_42940	-	D-alanyl-D-alanine carboxypeptidase	10	113.8	32.7	-1.8	3413.4	1636.61	-81	0.0007	0.01
LOCUS_42960	-	N-acetylglucosamine-6-phosphate deacetylase	8	64.8	6.5	-3.33	1555.5	258.69	-58.3	0.0002	0.00364
LOCUS_43130	-	ABC transporter ATP-binding/permease Rv1747	9	184	71.5	-1.36	4967.5	3216.41	-112.5	0.0004	0.00625
LOCUS_43180	-	hypothetical protein	9	98.1	4	-4.62	2647.8	178.92	-94.1	0	0
LOCUS_43900	-	ESX-4 secretion system ATPase EccB4	9	110.4	21.3	-2.38	2981.6	957.69	-89.1	0	0
LOCUS_43930	-	tRNA pseudouridine synthase A	7	47.3	0.1	-9.27	992.4	2.68	-47.2	0	0
LOCUS_44070	-	acyltransferase	14	11.2	0.2	-5.58	469.2	16.35	-10.9	0.0001	0.00205
LOCUS_44250	-	permease	21	43.8	15	-1.55	2756.9	1570.58	-28.8	0.0021	0.02279
LOCUS_44430	-	S-adenosyl-L-methionine-dependent methyltransferase	7	110.6	24.4	-2.18	2322.7	854.53	-86.2	0.0005	0.00755
LOCUS_44830	-	hypothetical protein	9	99.9	12.1	-3.04	2697.7	544.9	-87.8	0.0002	0.00364
LOCUS_44980	-	hypothetical protein	3	129.3	14.6	-3.15	1163.9	218.9	-114.7	0.0054	0.04597
LOCUS_45080	-	TetR family transcriptional regulator	7	117.6	16.7	-2.81	2469.4	585.28	-100.9	0.0002	0.00364
LOCUS_45120	-	sugar kinase	4	207.4	11	-4.24	2488.2	219.42	-196.4	0.0002	0.00364
LOCUS_45140	-	hypothetical protein	11	115.2	15.2	-2.92	3800	837.9	-99.9	0	0
LOCUS_45150	-	hypothetical protein	21	170.3	92.9	-0.87	10730	9754.7	-77.4	0.0005	0.00755
LOCUS_45210	-	hydroxymycolate synthase MmaA4	11	109.4	5.7	-4.27	3610.6	311.58	-103.7	0	0
LOCUS_45230	-	putative RNA polymerase sigma-70 factor	5	146.3	33.8	-2.11	2194.8	845.09	-112.5	0.0003	0.00498
LOCUS_45410	-	type 11 methyltransferase	3	239.6	57.3	-2.06	2156	859.93	-182.2	0.0015	0.01772
LOCUS_45440	-	RecBCD enzyme subunit RecC	13	116.7	26.3	-2.15	4550.9	1711.47	-90.4	0.0011	0.01413
LOCUS_45490	-	putative S-adenosyl-L-methionine-dependent methyltransferase	8	126.8	37.4	-1.76	3042.2	1494.29	-89.4	0.002	0.02202
LOCUS_45750	-	menaquinone reductase	7	69.5	3.9	-4.15	1460.3	137.15	-65.6	0	0
LOCUS_45760	-	hypothetical protein	9	143	13.1	-3.45	3861.1	587.92	-129.9	0	0
LOCUS_45790	-	GDP-mannose-dependent alpha-mannosyltransferase	9	26.6	3.1	-3.08	718.2	141.51	-23.5	0.0026	0.0268
LOCUS_45980	-	hypothetical protein	3	249.8	108.7	-1.2	2248.2	1630.57	-141.1	0.0041	0.03754
LOCUS_46010	-	hypothetical protein	9	35.7	0	-5.2	964.3	0	-35.7	0.0003	0.00498
LOCUS_46050	-	hypothetical protein	20	119.2	59.8	-1	7154.6	5980.33	-59.4	0.0012	0.01515
LOCUS_46060	-	hypothetical protein	11	93.9	31.6	-1.57	3099.9	1735.7	-62.4	0	0
LOCUS_46140	-	c-type cytochrome biogenesis protein CcsB	14	37.6	1.9	-4.33	1580.4	130.59	-35.8	0	0
LOCUS_46150	-	cytochrome c biogenesis protein	12	39.1	0.5	-6.2	1407.9	32.01	-38.6	0	0
LOCUS_46170	-	thioredoxin	4	69.6	1.6	-5.45	835.7	31.97	-68	0.0014	0.01684
LOCUS_46200	-	hypothetical protein	2	122.7	19.2	-2.68	736.2	191.58	-103.6	0.0057	0.04776
LOCUS_46220	-	mandelate racemase	15	97.3	37.8	-1.36	4379.2	2838.36	-59.5	0.0053	0.04533
LOCUS_46230	-	2-dehydropantoate 2-reductase	5	61	5.9	-3.36	915.4	148.51	-55.1	0.0034	0.03294
LOCUS_46330	-	acyltransferase	21	55.9	19.3	-1.53	3524.7	2030.46	-36.6	0	0
LOCUS_46530	-	hypothetical protein	8	91	12.3	-2.89	2184.6	491.96	-78.7	0.0001	0.00205
LOCUS_46590	-	hypothetical protein	7	62.6	0	-5.99	1314.9	0	-62.6	0	0
LOCUS_46620	-	sensory transduction protein regX3	7	115.6	0	-6.87	2428.4	0	-115.6	0	0
LOCUS_46670	-	transcriptional regulator	7	145.8	31.8	-2.2	3061.6	1111.3	-114	0	0
LOCUS_46810	-	TetR family transcriptional regulator	11	125	49.5	-1.34	4126.5	2723.9	-75.5	0.0002	0.00364
LOCUS_46850	-	isocitrate lyase	15	28	0.1	-8.62	1261	5.32	-28	0	0
LOCUS_46910	-	dihydrolipoyl dehydrogenase	12	147.8	5.4	-4.78	5319.9	323.39	-142.4	0	0
LOCUS_46990	-	hypothetical protein	9	394.5	4.5	-6.45	10652.2	202.71	-390	0	0
LOCUS_47110	-	hypothetical protein	5	192.1	33.5	-2.52	2882	837.52	-158.6	0	0
LOCUS_47210	-	molybdopterin molybdenumtransferase	6	106.7	26.1	-2.03	1921.3	782.76	-80.6	0.0009	0.01199
LOCUS_47220	-	hypothetical protein	7	189.4	64.7	-1.55	3977.2	2265.35	-124.7	0.0002	0.00364
LOCUS_47240	-	phosphatidylserine decarboxylase proenzyme	4	161	16.8	-3.26	1932	336.01	-144.2	0	0
LOCUS_47250	-	CDP-diacylglycerol--serine O-phosphatidyltransferase	5	93.1	12.6	-2.89	1396.8	314.23	-80.6	0	0
LOCUS_47680	-	hydrolase	9	69.2	14.1	-2.29	1869.6	635.27	-55.1	0.0059	0.04897
LOCUS_47730	-	8-oxo-dGTP diphosphatase	2	261.1	29.6	-3.14	1566.7	295.63	-231.6	0.0002	0.00364
LOCUS_47740	-	hypothetical protein	14	196	5.1	-5.26	8233.5	356.94	-190.9	0	0
LOCUS_47750	-	ABC transporter substrate-binding protein	5	115.7	4.8	-4.58	1734.9	121.01	-110.8	0.0005	0.00755
LOCUS_47760	-	serine/threonine-protein kinase PknG	19	68.6	1.2	-5.9	3910.3	109.31	-67.5	0	0
LOCUS_47810	-	F420-dependent glucose-6-phosphate dehydrogenase	12	98.5	22.4	-2.13	3546.7	1346.8	-76.1	0.0001	0.00205
LOCUS_47940	-	phosphoribosylglycinamide formyltransferase 2	3	238.1	33.4	-2.83	2142.5	500.73	-204.7	0.0016	0.0187
LOCUS_48000	-	cation transporter	5	389.2	75	-2.38	5838.1	1874.89	-314.2	0	0
LOCUS_48040	-	putative membrane protein	8	11	0.1	-7.38	263	2.64	-10.9	0.0054	0.04597
LOCUS_48080	-	hypothetical protein	9	196.8	57.8	-1.77	5314.1	2599.65	-139	0.0006	0.00883
LOCUS_48150	-	monooxygenase	15	87.4	0.8	-6.69	3932.4	63.47	-86.5	0	0
LOCUS_48590	-	membrane protein	2	271.8	88.1	-1.63	1630.7	880.61	-183.7	0.0044	0.03947
LOCUS_48650	-	NADP-dependent oxidoreductase	9	166.5	72.7	-1.2	4494.9	3271.67	-93.8	0.0018	0.0205
LOCUS_48750	-	hypothetical protein	5	190.3	82.8	-1.2	2855	2070.69	-107.5	0.0022	0.02345
LOCUS_48940	-	putative S-adenosyl-L-methionine-dependent methyltransferase	8	202	88.2	-1.19	4847.1	3529.27	-113.7	0.0024	0.02533
LOCUS_49030	-	hypothetical protein	12	52.8	6	-3.13	1902.1	362.02	-46.8	0.0001	0.00205
LOCUS_49160	-	MFS transporter	11	288.4	145.8	-0.98	9518.6	8017.24	-142.7	0.0014	0.01684
LOCUS_49360	-	acyl-CoA dehydrogenase FadE5	20	215.6	67.6	-1.67	12933.5	6762.15	-147.9	0	0
LOCUS_49420	-	hypothetical protein	9	67.5	12	-2.49	1823.6	539.82	-55.5	0.0009	0.01199
LOCUS_49930	-	esterase	9	102.3	14.1	-2.86	2763.4	635.3	-88.2	0	0
LOCUS_50050	-	hypothetical protein	3	165.3	4.5	-5.2	1487.7	67.25	-160.8	0	0
LOCUS_50110	-	putative transport protein MmpL11	20	403.8	3.8	-6.73	24225.5	381.5	-399.9	0	0
LOCUS_50200	-	MFS transporter	10	202.7	62	-1.71	6080.8	3100.38	-140.7	0	0
LOCUS_50210	-	hypothetical protein	2	449.7	23.1	-4.28	2698.3	231.15	-426.6	0.0001	0.00205
LOCUS_50430	-	mammalian cell entry protein	15	110.8	49.5	-1.16	4985.3	3712.31	-61.3	0.0014	0.01684
LOCUS_50440	-	lipoprotein	10	132.8	50.5	-1.4	3984.7	2523.39	-82.4	0.0002	0.00364
LOCUS_50450	-	mammalian cell entry protein	15	69.6	28.9	-1.26	3130.5	2171.17	-40.6	0.0016	0.0187
LOCUS_50460	-	mammalian cell entry protein	12	64.3	13.8	-2.22	2315.3	829.43	-50.5	0.0004	0.00625
LOCUS_50490	-	ABC transporter permease	11	98.2	36.9	-1.41	3241.3	2030.24	-61.3	0.0004	0.00625
LOCUS_50780	-	alpha/beta hydrolase	10	129	10.3	-3.64	3868.7	517.34	-118.6	0	0
LOCUS_50790	-	transcriptional regulator	13	131.7	48.1	-1.45	5135	3126.62	-83.6	0.0002	0.00364
LOCUS_50830	-	NAD(P) transhydrogenase subunit alpha	6	200	85.5	-1.23	3599.9	2565.8	-114.5	0.006	0.0495
LOCUS_50910	-	putative S-adenosyl-L-methionine-dependent methyltransferase	7	217.2	100.4	-1.11	4560.9	3514.48	-116.8	0.0035	0.03361
LOCUS_51270	-	diacylglycerol acyltransferase/mycolyltransferase Ag85C	16	253.8	106.3	-1.26	12183.5	8505.79	-147.5	0	0
LOCUS_51300	-	maltokinase	13	150.6	48.2	-1.64	5872.1	3131.81	-102.4	0	0
LOCUS_51310	-	trehalose synthase/amylase TreS	23	272.9	196.1	-0.48	18826.9	22550.8	-76.8	0.0036	0.03426
LOCUS_51410	-	hypothetical protein	4	68.5	4	-4.09	821.5	80.36	-64.4	0.0009	0.01199
LOCUS_51460	-	acyltransferase	19	117.5	18.2	-2.69	6699.1	1731.13	-99.3	0	0
LOCUS_51660	-	hypothetical protein	5	149.7	20.4	-2.88	2245	508.83	-129.3	0.0038	0.03559
LOCUS_51680	-	fatty-acyl-CoA synthase	14	136.6	44.6	-1.61	5737.2	3123.57	-92	0	0
LOCUS_52100	-	TetR family transcriptional regulator	4	53.5	4.9	-3.45	642.3	97.72	-48.6	0.0044	0.03947
LOCUS_52250	-	TetR family transcriptional regulator	4	189.6	19.2	-3.3	2275.2	384.31	-170.4	0.0018	0.0205
LOCUS_52690	-	hypothetical protein	7	179.4	48	-1.9	3766.7	1678.32	-131.4	0.0002	0.00364

### Sheet: Mi198TnWeek8
#Resampling
#GUI with: norm=betageom, samples=10000, pseudocounts=0.00, adaptive=False, histogram=False, includeZeros=True, output=b'C:\\Users\\saikingaku\\resampling_198TnW8A-E_20211014.dat'
#Parameters: samples=10000, norm=betageom, histograms=False, adaptive=False, excludeZeros=False, pseudocounts=0.0, LOESS=True, trim_Nterm=0.0, trim_Cterm=10.0
#Control Data: b'C:\\Users\\saikingaku\\out198TnLib1B_2019.wig,C:\\Users\\saikingaku\\out198TnLib2B_2019.wig,C:\\Users\\saikingaku\\out198TnLib3B_2019.wig'
#Experimental Data: b'C:\\Users\\saikingaku\\out198TnW8A.wig,C:\\Users\\saikingaku\\out198TnW8B.wig,C:\\Users\\saikingaku\\out198TnW8C.wig'
#Annotation path: b'C:\\Users\\saikingaku\\Mi198_2.prot_table'
#Time: 1010.7260847091675
#Orf	Name	Desc	Sites	Mean Ctrl	Mean Exp	log2FC	Sum Ctrl	Sum Exp	Delta Mean	p-value	Adj. p-value
LOCUS_00070	-	hypothetical protein	4	195.7	12.6	-3.96	2348.4	150.65	-183.1	0.0021	0.04722
LOCUS_00220	-	hypothetical protein	55	161	48.1	-1.74	26564	7930.45	-112.9	0	0
LOCUS_00350	-	putative HTH-type transcriptional regulator	8	23.2	0	-4.6	556.5	0	-23.2	0.001	0.02664
LOCUS_01390	-	cyclopropane-fatty-acyl-phospholipid synthase	10	250.9	93.6	-1.42	7526.3	2808.51	-157.3	0.0014	0.03454
LOCUS_01800	-	DNA polymerase IV	9	91.7	15.8	-2.54	2477.1	425.92	-76	0.0004	0.01247
LOCUS_01890	-	secretion protein EspR	6	177.5	0.2	-9.52	3195.8	4.35	-177.3	0	0
LOCUS_02010	-	putative membrane protein	6	166	4.7	-5.15	2988.6	84.3	-161.3	0	0
LOCUS_02090	-	hypothetical protein	16	21.7	0	-4.51	1043.9	0	-21.7	0.001	0.02664
LOCUS_02210	-	diacylglycerol acyltransferase/mycolyltransferase Ag85A	15	10.1	0	-3.48	456.3	0	-10.1	0.001	0.02664
LOCUS_02480	-	membrane protein	27	231.6	30.3	-2.93	18756.7	2454.79	-201.3	0	0
LOCUS_02490	-	cysteine desulfurase-like protein	9	20.9	0	-4.45	563	0	-20.9	0.0006	0.01767
LOCUS_03930	-	cysteine synthase	13	147.3	19	-2.95	5744.2	742.47	-128.2	0	0
LOCUS_03940	-	hypothetical protein	5	58.4	0	-5.89	875.5	0	-58.4	0	0
LOCUS_03950	-	penicillin-binding protein	22	312	127	-1.3	20589.2	8384.74	-184.9	0	0
LOCUS_04330	-	adenylate/guanylate cyclase domain-containing protein	10	29.9	2.7	-3.46	897.9	81.33	-27.2	0.0022	0.04885
LOCUS_04380	-	transferase	5	85.1	3.4	-4.64	1276.5	51.28	-81.7	0.0006	0.01767
LOCUS_04640	-	hypothetical protein	15	80.9	1.4	-5.84	3642.1	63.65	-79.5	0	0
LOCUS_04940	-	LacI family transcriptional regulator	9	160.4	30.2	-2.41	4329.5	816.23	-130.1	0	0
LOCUS_04950	-	HTH-type transcriptional repressor KstR	7	44.1	0.4	-6.93	927.1	7.62	-43.8	0.0007	0.01995
LOCUS_05120	-	acyl-CoA dehydrogenase	6	87.8	2.5	-5.16	1581	44.27	-85.4	0.002	0.04516
LOCUS_05200	-	CoA-transferase	13	31.4	0.5	-6.06	1223.9	18.33	-30.9	0.0011	0.02888
LOCUS_05660	-	3-oxoacyl-ACP reductase	5	146.2	5.3	-4.77	2192.9	80.22	-140.8	0.0014	0.03454
LOCUS_05830	-	hypothetical protein	18	233.7	7.4	-4.98	12618.2	400.66	-226.3	0	0
LOCUS_05980	-	hypothetical protein	7	86.7	0.7	-6.87	1819.7	15.51	-85.9	0.0002	0.00692
LOCUS_06710	-	transcriptional regulator	7	264.4	86.6	-1.61	5552.1	1818.87	-177.8	0.0007	0.01995
LOCUS_07090	-	GntR family transcriptional regulator	16	92.8	17	-2.45	4452.7	816.79	-75.7	0.0002	0.00692
LOCUS_07660	-	TetR family transcriptional regulator	5	71.2	1.7	-5.36	1067.8	26.09	-69.4	0.0017	0.03973
LOCUS_08840	-	putative tRNA/rRNA methyltransferase	5	174.8	22.4	-2.96	2621.8	336.74	-152.3	0.0015	0.03601
LOCUS_09670	-	serine protease	11	59.5	0.2	-8.52	1962.7	5.36	-59.3	0.0002	0.00692
LOCUS_09960	-	putative dolichyl-phosphate-mannose--protein mannosyltransferase	18	107.4	5.8	-4.21	5802.3	313.35	-101.6	0	0
LOCUS_10060	-	hypothetical protein	25	250.1	4.9	-5.67	18754.1	367.71	-245.2	0	0
LOCUS_10080	-	hypothetical protein	19	115.6	27.9	-2.05	6591.8	1587.73	-87.8	0	0
LOCUS_10170	-	hypothetical protein	17	91.6	10.8	-3.09	4673.9	549.27	-80.9	0.0001	0.00373
LOCUS_10320	-	hypothetical protein	4	265.5	20.8	-3.68	3185.5	249.13	-244.7	0.0001	0.00373
LOCUS_11160	-	hypothetical protein	18	67.6	12.6	-2.43	3648.6	679.23	-55	0.0012	0.03089
LOCUS_11400	-	hypothetical protein	15	84.3	12.5	-2.75	3794.9	564.06	-71.8	0.0009	0.02447
LOCUS_11670	-	5-methyltetrahydropteroyltriglutamate--homocystei ne methyltransferase	22	73.8	3.8	-4.3	4871.9	247.91	-70.1	0	0
LOCUS_12240	-	FO synthase	26	71.8	6.5	-3.47	5598.1	506.24	-65.3	0	0
LOCUS_12750	-	putative O-methyltransferase	6	188.6	50.4	-1.9	3394.6	906.43	-138.2	0.002	0.04516
LOCUS_12760	-	ECF RNA polymerase sigma factor SigE	9	144.8	25.6	-2.5	3909.8	691.3	-119.2	0.0001	0.00373
LOCUS_12970	-	multifunctional 2-oxoglutarate metabolism enzyme	36	133.4	16.2	-3.04	14408.9	1754.6	-117.2	0	0
LOCUS_13000	-	MFS transporter	11	179.8	54	-1.74	5935	1782.74	-125.8	0.0007	0.01995
LOCUS_15310	-	hypothetical protein	13	88.2	4.3	-4.37	3438.6	166.65	-83.9	0	0
LOCUS_15320	-	putative ABC transporter ATP-binding protein	10	115.4	9.6	-3.58	3462.2	288.91	-105.8	0.0006	0.01767
LOCUS_16200	-	hypothetical protein	11	248.8	25.3	-3.3	8209.7	834.83	-223.5	0	0
LOCUS_16230	-	hypothetical protein	4	105.5	2.7	-5.29	1265.8	32.29	-102.8	0.0022	0.04885
LOCUS_16270	-	iron import ATP-binding/permease protein IrtA	19	63.4	0.3	-7.78	3612.4	16.46	-63.1	0	0
LOCUS_16280	-	iron import ATP-binding/permease protein IrtB	8	113.1	0.4	-8.04	2714.9	10.29	-112.7	0	0
LOCUS_17480	-	hypothetical protein	20	564.5	61.9	-3.19	33869.5	3713.71	-502.6	0	0
LOCUS_18200	-	citrate lyase subunit beta-like protein	7	109.7	3.1	-5.13	2304.6	65.66	-106.6	0.0001	0.00373
LOCUS_18350	-	ABC transporter permease	14	41.5	0.8	-5.76	1743.5	32.2	-40.7	0	0
LOCUS_18530	-	esterase	9	342	89.3	-1.94	9234.8	2412.02	-252.7	0	0
LOCUS_18950	-	putative membrane protein, MmpL family	36	133.5	48.5	-1.46	14413.6	5238.06	-85	0	0
LOCUS_19260	-	sodium-dependent bicarbonate transport family permease	14	287.3	55.4	-2.37	12066.3	2328.64	-231.8	0	0
LOCUS_20550	-	hypothetical protein	9	201.5	48.7	-2.05	5439.9	1315.3	-152.8	0.0008	0.02256
LOCUS_20700	-	chaperone protein DnaJ 2	5	187.7	5.5	-5.1	2814.9	81.96	-182.2	0.0001	0.00373
LOCUS_21790	-	FAD-dependent oxidoreductase	12	121.8	16.4	-2.89	4384.6	591.82	-105.4	0.0001	0.00373
LOCUS_21920	-	TetR family transcriptional regulator	5	273.4	15.2	-4.16	4100.5	228.63	-258.1	0.0006	0.01767
LOCUS_22490	-	pyruvate dehydrogenase E1 component	39	166.2	54.1	-1.62	19447.1	6325.32	-112.2	0	0
LOCUS_22760	-	alpha/beta hydrolase	16	388.3	12.6	-4.95	18638.1	603.81	-375.7	0	0
LOCUS_22790	-	glutamate-ammonia-ligase adenylyltransferase	23	23.6	0.1	-7.98	1629.4	6.44	-23.5	0	0
LOCUS_22900	-	hypothetical protein	5	154.8	0	-7.28	2322	0	-154.8	0	0
LOCUS_23040	-	hypothetical protein	5	168.7	2	-6.4	2530.3	30.04	-166.7	0.0001	0.00373
LOCUS_23070	-	adenosine kinase	4	230.2	0	-7.85	2762.9	0	-230.2	0	0
LOCUS_23090	-	putative cytochrome c oxidase subunit 2	9	63.6	0	-6.01	1717.6	0	-63.6	0.0005	0.01549
LOCUS_23110	-	putative transport accessory protein MmpS3	11	111.1	3.5	-4.98	3666.5	115.82	-107.6	0	0
LOCUS_23120	-	hypothetical protein	10	332.4	54.5	-2.61	9972.6	1635.63	-277.9	0	0
LOCUS_23130	-	cytochrome bc1 complex cytochrome b subunit	19	55.2	0.3	-7.52	3148.8	17.16	-54.9	0	0
LOCUS_23160	-	putative cytochrome c oxidase subunit 3	11	74.7	0	-6.24	2465.1	0	-74.7	0	0
LOCUS_23190	-	hypothetical protein	11	239.7	0.8	-8.26	7910.9	25.72	-238.9	0	0
LOCUS_23310	-	3'-5' exoribonuclease	5	111.4	0	-6.81	1671.4	0	-111.4	0.0007	0.01995
LOCUS_23940	-	putative transcriptional regulator, TetR family protein	9	344.6	83.4	-2.05	9304.5	2252.95	-261.2	0	0
LOCUS_24230	-	hypothetical protein	10	39.3	2.8	-3.82	1179.8	83.64	-36.5	0.002	0.04516
LOCUS_24430	-	phosphoglycerate mutase	4	271.9	3.3	-6.38	3262.4	39.08	-268.6	0.0004	0.01247
LOCUS_24650	-	5-methyltetrahydrofolate--homocysteine methyltransferase MetH	34	211	15.9	-3.73	21522.7	1621.11	-195.1	0	0
LOCUS_24850	-	proteasome-associated ATPase	14	295.8	0	-8.21	12423	0	-295.8	0	0
LOCUS_24880	-	proteasome accessory factor PafA2	17	249.4	0	-7.97	12718.4	0	-249.4	0	0
LOCUS_24900	-	proteasome subunit beta	13	264.8	1	-8.04	10326.5	39.13	-263.8	0	0
LOCUS_24910	-	proteasome subunit alpha	12	219.3	0.7	-8.26	7893.5	25.7	-218.6	0	0
LOCUS_24920	-	Pup--protein ligase	13	240.2	0.7	-8.51	9368.5	25.74	-239.6	0	0
LOCUS_24940	-	protein pafC	10	255.8	83	-1.62	7675.4	2491.29	-172.8	0	0
LOCUS_24980	-	hypothetical protein	19	191.6	64.3	-1.58	10923.9	3664.73	-127.4	0.0001	0.00373
LOCUS_25020	-	putative oxidoreductase	6	368.7	78.4	-2.23	6636.7	1410.38	-290.4	0.0002	0.00692
LOCUS_25210	-	hypothetical protein	10	329.1	4.6	-6.17	9874.5	137.43	-324.6	0	0
LOCUS_25250	-	hypothetical protein	7	642.7	0	-9.33	13497.5	0	-642.7	0	0
LOCUS_25260	-	polyketide synthase	66	113.1	0.1	-10.35	22396.1	17.1	-113	0	0
LOCUS_25280	-	hypothetical protein	9	42.1	0	-5.43	1135.8	0	-42.1	0.0013	0.03283
LOCUS_26660	-	catalase-peroxidase 2	23	340.5	86.5	-1.98	23496.2	5967.34	-254	0	0
LOCUS_27130	-	hypothetical protein	2	500.3	0	-8.97	3002	0	-500.3	0.0018	0.04171
LOCUS_27380	-	diacylglycerol acyltransferase/mycolyltransferase Ag85B	17	451.4	50.7	-3.16	23019	2583.77	-400.7	0	0
LOCUS_27730	-	undecaprenyl-diphosphatase	8	123.6	0	-6.96	2967.5	0	-123.6	0.0001	0.00373
LOCUS_27790	-	hypothetical protein	6	286	16.5	-4.12	5148.9	296.68	-269.6	0	0
LOCUS_27990	-	membrane protein	6	313.4	51.4	-2.61	5641	924.49	-262	0	0
LOCUS_28010	-	hypothetical protein	22	75.9	0.1	-9.7	5008.4	6.04	-75.8	0	0
LOCUS_28170	-	protein translocase subunit SecA 2	15	158.8	5.6	-4.83	7145.9	251.09	-153.2	0	0
LOCUS_28190	-	vitamin B12 transport ATP-binding protein BacA	20	131.2	0.2	-9.38	7872.9	11.83	-131	0	0
LOCUS_28350	-	ESX-5 secretion system protein EccA5	18	148.9	0.4	-8.42	8038.6	23.54	-148.4	0	0
LOCUS_28480	-	hypothetical protein	21	249.8	72.6	-1.78	15734.5	4573.63	-177.2	0.0015	0.03601
LOCUS_28500	-	putative PPE family protein PPE25	14	199.4	1.2	-7.38	8375.3	50.33	-198.2	0	0
LOCUS_28920	-	hypothetical protein	3	393.9	39.2	-3.33	3545	352.39	-354.7	0.0022	0.04885
LOCUS_29740	-	hypothetical protein	13	116.9	7.4	-3.98	4557.8	289.77	-109.4	0.0001	0.00373
LOCUS_29780	-	hypothetical protein	4	195	17.5	-3.48	2340.3	210.07	-177.5	0.0015	0.03601
LOCUS_29790	-	putative transporter	12	246.7	32.3	-2.93	8881.2	1164.53	-214.4	0	0
LOCUS_29890	-	hypothetical protein	168	133	66.5	-1	67039	33505	-66.5	0	0
LOCUS_30080	-	segregation/condensation protein A	6	135	12.8	-3.39	2429.7	231.17	-122.1	0.0015	0.03601
LOCUS_30160	-	DNA repair protein RecN	7	67	1.9	-5.13	1407.1	40.05	-65.1	0.0016	0.03823
LOCUS_30790	-	UvrABC system protein A	27	191.1	17.4	-3.46	15480.3	1408.31	-173.7	0	0
LOCUS_30820	-	membrane protein	20	271	118.2	-1.2	16262.7	7090.82	-152.9	0.0006	0.01767
LOCUS_30840	-	UvrABC system protein B	30	273.1	29.1	-3.23	24582.9	2616.31	-244.1	0	0
LOCUS_30980	-	DNA polymerase I	23	23.6	0	-4.62	1628.4	0	-23.6	0	0
LOCUS_31050	-	cytochrome ubiquinol oxidase subunit I	13	44	2.9	-3.92	1716.7	113.13	-41.1	0.0004	0.01247
LOCUS_31380	-	hypothetical protein	3	165.7	0	-7.38	1491.1	0	-165.7	0.0003	0.00975
LOCUS_31390	-	biotin synthase	3	194.9	0	-7.61	1754.5	0	-194.9	0.0002	0.00692
LOCUS_31500	-	adenosylmethionine-8-amino-7-oxononanoate aminotransferase	8	72.8	0	-6.21	1746.6	0	-72.8	0	0
LOCUS_31520	-	NLP/P60 family protein	9	464.7	16.6	-4.81	12545.9	447.44	-448.1	0	0
LOCUS_31530	-	acyltransferase	22	376.3	85.6	-2.14	24834.6	5649.85	-290.7	0	0
LOCUS_31790	-	DNA polymerase IV 1	5	213.1	64	-1.73	3196.1	960.61	-149	0.0018	0.04171
LOCUS_31860	-	non-ribosomal peptide synthetase	61	293.8	3.3	-6.5	53774.1	594.79	-290.6	0	0
LOCUS_31870	-	putative non-ribosomal peptide synthetase	79	180.7	6.4	-4.83	42828.1	1506.8	-174.4	0	0
LOCUS_31900	-	siderophore export accessory protein MmpS4	6	286	1.6	-7.45	5148.6	29.4	-284.4	0	0
LOCUS_31910	-	membrane protein	39	369	5.6	-6.04	43171.6	655.78	-363.4	0	0
LOCUS_31920	-	putative membrane protein, MmpL	45	354.2	7.2	-5.62	47813.4	970.79	-347	0	0
LOCUS_32140	-	methyltransferase	10	93.7	0.3	-8.45	2812.2	8.06	-93.5	0	0
LOCUS_32170	-	glycosyl transferase family 1	10	249.5	5.5	-5.51	7483.9	164.73	-244	0	0
LOCUS_32190	-	putative epimerase/dehydratase	10	261.4	3.1	-6.4	7841.4	92.78	-258.3	0	0
LOCUS_32740	-	heme A synthase	6	55.2	0	-5.81	994	0	-55.2	0	0
LOCUS_32770	-	protoheme IX farnesyltransferase	8	79.5	0	-6.33	1908	0	-79.5	0	0
LOCUS_32790	-	transaldolase	11	51.5	2.6	-4.32	1700.8	85.15	-49	0.0001	0.00373
LOCUS_33230	-	hypothetical protein	7	90	2.8	-5	1889.9	59.2	-87.2	0	0
LOCUS_33570	-	X-Pro dipeptidase	6	96.9	2.2	-5.45	1744	39.91	-94.7	0.0009	0.02447
LOCUS_33670	-	membrane protein	12	171.4	4.9	-5.12	6170	177.87	-166.4	0	0
LOCUS_33760	-	hypothetical protein	19	42.6	8.3	-2.36	2426.5	473.95	-34.3	0.0017	0.03973
LOCUS_34060	-	putative lipoprotein	16	215	38.1	-2.5	10321.6	1830.23	-176.9	0	0
LOCUS_34140	-	hypothetical protein	4	368.1	72.8	-2.34	4416.8	873.82	-295.3	0.0001	0.00373
LOCUS_34260	-	pyridoxal 5'-phosphate synthase subunit PdxS	7	183.1	0	-7.52	3844.7	0	-183.1	0	0
LOCUS_34980	-	hypothetical protein	4	238.5	40.8	-2.55	2862	489.58	-197.7	0.0013	0.03283
LOCUS_34990	-	protease	6	164.1	2.6	-5.97	2953.9	47.04	-161.5	0	0
LOCUS_35080	-	hypothetical protein	7	104	0.2	-8.81	2183.8	4.86	-103.8	0.0001	0.00373
LOCUS_35340	-	RNA polymerase sigma factor SigB	11	155.8	0.1	-10.04	5140.7	4.89	-155.6	0	0
LOCUS_35510	-	tRNA dimethylallyltransferase	9	97	5.3	-4.2	2620	142.33	-91.8	0	0
LOCUS_35520	-	hypothetical protein	4	165.3	0.4	-8.67	1983.5	4.88	-164.9	0.001	0.02664
LOCUS_35800	-	flavin-dependent thymidylate synthase	7	134.9	24.7	-2.45	2832.1	517.83	-110.2	0.0002	0.00692
LOCUS_36160	-	tRNA pseudouridine synthase B	6	223.9	11.9	-4.23	4029.4	214.76	-211.9	0	0
LOCUS_36490	-	hypothetical protein	6	92	3.3	-4.81	1656.6	59.11	-88.8	0.0002	0.00692
LOCUS_36590	-	penicillin-binding protein	13	180.3	31.6	-2.51	7030.5	1233.87	-148.6	0	0
LOCUS_36620	-	zinc metalloprotease Rip1	8	278.3	6.7	-5.37	6679.3	161.96	-271.6	0	0
LOCUS_36900	-	hypothetical protein	3	438	26.9	-4.03	3942.4	241.99	-411.2	0.0001	0.00373
LOCUS_37170	-	hypothetical protein	11	311.3	102.9	-1.6	10274.3	3396.52	-208.4	0.0001	0.00373
LOCUS_37250	-	hypothetical protein	10	132.4	5.2	-4.67	3972.6	156.55	-127.2	0	0
LOCUS_37390	-	lipase	10	196.9	17.7	-3.47	5907.8	531.52	-179.2	0	0
LOCUS_37590	-	polyphosphate kinase	19	60.4	6.3	-3.27	3445.3	357.8	-54.2	0	0
LOCUS_37790	-	membrane protein	9	159.2	21.7	-2.87	4297.4	586.87	-137.4	0.0003	0.00975
LOCUS_37920	-	cystathionine gamma-lyase	7	179.3	50.6	-1.83	3765.1	1062.31	-128.7	0.0012	0.03089
LOCUS_38060	-	1,4-alpha-glucan-branching protein	15	97.3	16	-2.6	4376.6	721.19	-81.2	0.0011	0.02888
LOCUS_41110	-	UPF0182 protein	51	33.8	1.9	-4.18	5177.2	286.09	-32	0	0
LOCUS_41300	-	hypothetical protein	10	140.6	3.9	-5.17	4218.4	117.48	-136.7	0	0
LOCUS_41360	-	ATP-dependent RNA helicase RhlE	10	83.7	0.7	-6.98	2511.3	19.88	-83	0.0001	0.00373
LOCUS_41370	-	hypothetical protein	7	222.4	0.4	-9.14	4670.7	8.28	-222	0	0
LOCUS_41380	-	hypothetical protein	3	204.6	0	-7.68	1841.4	0	-204.6	0	0
LOCUS_41470	-	ATPase	6	77.9	0.3	-8.14	1401.5	4.97	-77.6	0.0006	0.01767
LOCUS_41590	-	TetR family transcriptional regulator	4	283.5	53.3	-2.41	3401.8	639.79	-230.2	0.0008	0.02256
LOCUS_41830	-	lipoprotein LpqB	12	398.7	1.6	-7.97	14352	57.06	-397.1	0	0
LOCUS_41840	-	sensor histidine kinase MtrB	7	478.6	1.9	-7.95	10051.2	40.55	-476.7	0	0
LOCUS_41850	-	DNA-binding response regulator MtrA	5	334.7	1.9	-7.44	5020.9	28.94	-332.8	0.0004	0.01247
LOCUS_42020	-	DNA methylase	9	173.9	42.1	-2.05	4696	1137.76	-131.8	0	0
LOCUS_42250	-	acyl-CoA dehydrogenase	9	144.9	5.7	-4.68	3911.6	152.96	-139.2	0	0
LOCUS_42310	-	3-ketosteroid-delta-1-dehydrogenase	20	134.5	42.5	-1.66	8068.9	2548.95	-92	0.0002	0.00692
LOCUS_42660	-	NAD(P)H-quinone dehydrogenase	8	240.2	2.8	-6.44	5763.6	66.59	-237.4	0	0
LOCUS_42720	-	purine nucleoside phosphorylase	4	151	0	-7.25	1812.4	0	-151	0	0
LOCUS_42940	-	D-alanyl-D-alanine carboxypeptidase	10	113.8	20.3	-2.48	3413.1	609.8	-93.4	0.0009	0.02447
LOCUS_43180	-	hypothetical protein	9	98.1	0.2	-9.05	2649.9	5	-98	0	0
LOCUS_43900	-	ESX-4 secretion system ATPase EccB4	9	110.5	9.9	-3.47	2983.9	268.65	-100.6	0	0
LOCUS_43930	-	tRNA pseudouridine synthase A	7	47.4	0	-5.6	995	0	-47.4	0.0003	0.00975
LOCUS_45140	-	hypothetical protein	11	115	29.8	-1.95	3795.5	982.11	-85.3	0.0017	0.03973
LOCUS_45210	-	hydroxymycolate synthase MmaA4	11	109.6	0.2	-9.5	3615.3	4.99	-109.4	0	0
LOCUS_45410	-	type 11 methyltransferase	3	240.2	30.3	-2.99	2161.4	272.53	-209.9	0.0009	0.02447
LOCUS_45490	-	putative S-adenosyl-L-methionine-dependent methyltransferase	8	126.7	15.6	-3.02	3040.7	375.05	-111.1	0.0012	0.03089
LOCUS_45760	-	hypothetical protein	9	143.5	9.4	-3.94	3874.4	252.75	-134.1	0	0
LOCUS_46060	-	hypothetical protein	11	93.8	26.7	-1.82	3095.5	879.5	-67.2	0.0009	0.02447
LOCUS_46140	-	c-type cytochrome biogenesis protein CcsB	14	37.7	0.5	-6.1	1582.5	23.05	-37.1	0	0
LOCUS_46150	-	cytochrome c biogenesis protein	12	39.1	0	-5.33	1407.4	0	-39.1	0	0
LOCUS_46530	-	hypothetical protein	8	91.1	13.8	-2.72	2187.5	332.19	-77.3	0.0011	0.02888
LOCUS_46590	-	hypothetical protein	7	62.6	0	-5.99	1314.9	0	-62.6	0	0
LOCUS_46620	-	sensory transduction protein regX3	7	115.6	0.2	-8.94	2426.6	4.95	-115.3	0	0
LOCUS_46810	-	TetR family transcriptional regulator	11	125.1	33.6	-1.9	4127.1	1107.32	-91.5	0.0003	0.00975
LOCUS_46850	-	isocitrate lyase	15	28	0.6	-5.5	1260.3	27.8	-27.4	0.0002	0.00692
LOCUS_46910	-	dihydrolipoyl dehydrogenase	12	148	0.5	-8.07	5326.7	19.76	-147.4	0	0
LOCUS_46990	-	hypothetical protein	9	393.1	0	-8.62	10612.7	0	-393.1	0	0
LOCUS_47000	-	superoxide dismutase	7	287.6	42.1	-2.77	6040.4	884.84	-245.5	0	0
LOCUS_47210	-	molybdopterin molybdenumtransferase	6	106.9	3.3	-5	1924.3	60.29	-103.6	0.0003	0.00975
LOCUS_47240	-	phosphatidylserine decarboxylase proenzyme	4	160.7	6	-4.75	1928.1	71.69	-154.7	0.0003	0.00975
LOCUS_47250	-	CDP-diacylglycerol--serine O-phosphatidyltransferase	5	93.3	10.5	-3.15	1399.9	157.21	-82.8	0.0006	0.01767
LOCUS_47740	-	hypothetical protein	14	196	4.7	-5.4	8231.8	195.61	-191.3	0	0
LOCUS_47760	-	serine/threonine-protein kinase PknG	19	68.7	0	-6.12	3914.5	0	-68.7	0	0
LOCUS_48000	-	cation transporter	5	389.6	55.7	-2.81	5844.7	835.05	-334	0.0001	0.00373
LOCUS_48150	-	monooxygenase	15	87.4	0.6	-7.16	3934.7	27.58	-86.8	0	0
LOCUS_49030	-	hypothetical protein	12	52.8	2.1	-4.66	1901.2	75.23	-50.7	0	0
LOCUS_49210	-	MFS transporter	12	73.2	14.5	-2.34	2636.2	522.18	-58.7	0.0014	0.03454
LOCUS_49360	-	acyl-CoA dehydrogenase FadE5	20	215.4	64.1	-1.75	12923	3847.88	-151.3	0	0
LOCUS_49930	-	esterase	9	102.4	7.4	-3.79	2764.8	200.49	-95	0.0006	0.01767
LOCUS_50050	-	hypothetical protein	3	165.3	6.9	-4.58	1487.5	62.07	-158.4	0.0006	0.01767
LOCUS_50110	-	putative transport protein MmpL11	20	404.1	0.5	-9.53	24248.9	32.87	-403.6	0	0
LOCUS_50200	-	MFS transporter	10	202.6	49.8	-2.03	6077.5	1492.58	-152.8	0.0017	0.03973
LOCUS_50210	-	hypothetical protein	2	450.4	11.9	-5.24	2702.7	71.66	-438.5	0.0017	0.03973
LOCUS_50430	-	mammalian cell entry protein	15	110.6	8.4	-3.73	4978.7	375.96	-102.3	0	0
LOCUS_50440	-	lipoprotein	10	133.1	39.3	-1.76	3991.8	1179.16	-93.8	0.0015	0.03601
LOCUS_50450	-	mammalian cell entry protein	15	69.7	11.6	-2.59	3136.9	520.51	-58.1	0.0002	0.00692
LOCUS_50460	-	mammalian cell entry protein	12	64.4	10.4	-2.64	2317.6	372.75	-54	0.0014	0.03454
LOCUS_50470	-	mammalian cell entry protein	11	81.8	10.4	-2.97	2699.7	344.68	-71.4	0.0003	0.00975
LOCUS_50490	-	ABC transporter permease	11	98.3	11.7	-3.08	3244.8	384.65	-86.7	0.0001	0.00373
LOCUS_50780	-	alpha/beta hydrolase	10	129.1	7.3	-4.13	3872.3	220.47	-121.7	0	0
LOCUS_50790	-	transcriptional regulator	13	131.7	37.6	-1.81	5137.3	1465.11	-94.2	0.0009	0.02447
LOCUS_51270	-	diacylglycerol acyltransferase/mycolyltransferase Ag85C	16	253.7	49.6	-2.35	12178.9	2381.65	-204.1	0	0
LOCUS_51300	-	maltokinase	13	150.7	25.8	-2.55	5879	1005.69	-125	0	0
LOCUS_51410	-	hypothetical protein	4	68.4	0	-6.12	821.2	0	-68.4	0.002	0.04516

### Sheet: Mi198TnWeek12,16
#Resampling
#GUI with: norm=betageom, samples=10000, pseudocounts=0.00, adaptive=False, histogram=False, includeZeros=True, output=b'C:\\Users\\saikingaku\\resampling_198TnW16AB,W12_20211018.dat'
#Parameters: samples=10000, norm=betageom, histograms=False, adaptive=False, excludeZeros=False, pseudocounts=0.0, LOESS=True, trim_Nterm=0.0, trim_Cterm=10.0
#Control Data: b'C:\\Users\\saikingaku\\out198TnLib1B_2019.wig,C:\\Users\\saikingaku\\out198TnLib2B_2019.wig,C:\\Users\\saikingaku\\out198TnLib3B_2019.wig'
#Experimental Data: b'C:\\Users\\saikingaku\\out198TnW12A.wig,C:\\Users\\saikingaku\\out198TnW16A.wig,C:\\Users\\saikingaku\\out198TnW16B.wig'
#Annotation path: b'C:\\Users\\saikingaku\\Mi198_2.prot_table'
#Time: 1016.4688096046448
#Orf	Name	Desc	Sites	Mean Ctrl	Mean Exp	log2FC	Sum Ctrl	Sum Exp	Delta Mean	p-value	Adj. p-value
LOCUS_00350	-	putative HTH-type transcriptional regulator	8	23.2	0.4	-5.99	556.3	8.74	-22.8	0.0012	0.02933
LOCUS_00470	-	proline-rich 28 kDa antigen	6	291.4	92.1	-1.66	5246	1658.38	-199.3	0	0
LOCUS_00760	-	TetR family transcriptional regulator	10	62.4	3.8	-4.02	1872.1	115.36	-58.6	0.0002	0.00662
LOCUS_01800	-	DNA polymerase IV	9	91.7	15.5	-2.57	2475	417.35	-76.2	0.0008	0.02121
LOCUS_01890	-	secretion protein EspR	6	177.5	1.5	-6.91	3194.3	26.51	-176	0	0
LOCUS_02010	-	putative membrane protein	6	166.3	2.3	-6.18	2992.7	41.37	-164	0	0
LOCUS_02090	-	hypothetical protein	16	21.7	0.4	-5.68	1043.3	20.35	-21.3	0.001	0.02538
LOCUS_02210	-	diacylglycerol acyltransferase/mycolyltransferase Ag85A	15	10.1	0	-3.47	454.9	0	-10.1	0.001	0.02538
LOCUS_02220	-	MPT51 antigen	12	278.8	92.4	-1.59	10035.4	3327.79	-186.3	0.0002	0.00662
LOCUS_02420	-	hypothetical protein	5	117.9	6.5	-4.18	1769	97.54	-111.4	0.0007	0.01894
LOCUS_02480	-	membrane protein	27	231.1	28.4	-3.02	18721.7	2303.84	-202.7	0	0
LOCUS_02490	-	cysteine desulfurase-like protein	9	20.8	0	-4.45	561.8	0	-20.8	0.0016	0.03659
LOCUS_03940	-	hypothetical protein	5	58.1	0	-5.89	871.9	0	-58.1	0.0001	0.00348
LOCUS_03950	-	penicillin-binding protein	22	311.1	86.5	-1.85	20535.2	5709.74	-224.6	0	0
LOCUS_04330	-	adenylate/guanylate cyclase domain-containing protein	10	30	2.7	-3.48	898.6	80.33	-27.3	0.0017	0.03822
LOCUS_04370	-	membrane protein	6	323.5	42.8	-2.92	5823.4	770.32	-280.7	0.0001	0.00348
LOCUS_04380	-	transferase	5	85.1	5.4	-3.99	1276.5	80.28	-79.8	0.0013	0.03079
LOCUS_04580	-	ATP-dependent zinc metalloprotease FtsH	19	114.4	33.1	-1.79	6518.2	1886.17	-81.3	0	0
LOCUS_04640	-	hypothetical protein	15	81	0	-6.36	3643.7	0	-81	0	0
LOCUS_04940	-	LacI family transcriptional regulator	9	160.4	35.2	-2.19	4331.9	950.61	-125.2	0.0001	0.00348
LOCUS_04950	-	HTH-type transcriptional repressor KstR	7	44	0	-5.49	924.8	0	-44	0.0006	0.01665
LOCUS_05140	-	TetR family transcriptional regulator	7	127.1	19.1	-2.74	2669.9	400.95	-108	0.002	0.04315
LOCUS_05200	-	CoA-transferase	13	31.4	0.8	-5.32	1224.4	30.6	-30.6	0.0016	0.03659
LOCUS_05660	-	3-oxoacyl-ACP reductase	5	146.1	3.1	-5.57	2191.6	46.17	-143	0.001	0.02538
LOCUS_05780	-	trehalose-phosphate synthase	18	72.2	22.7	-1.67	3900.2	1225.76	-49.5	0.0004	0.01171
LOCUS_05830	-	hypothetical protein	18	233.3	2.7	-6.45	12595.9	144.34	-230.6	0	0
LOCUS_05980	-	hypothetical protein	7	86.8	0	-6.46	1822	0	-86.8	0.0003	0.00908
LOCUS_05990	-	two-component sensor histidine kinase	6	59.7	0	-5.92	1074.7	0	-59.7	0.0011	0.02714
LOCUS_06710	-	transcriptional regulator	7	264.1	50.6	-2.38	5546	1063.3	-213.5	0	0
LOCUS_06790	-	putative tRNA-dihydrouridine synthase	8	257.9	68.2	-1.92	6188.5	1636.82	-189.7	0	0
LOCUS_07090	-	GntR family transcriptional regulator	16	92.6	23.8	-1.96	4443.4	1144.77	-68.7	0.0015	0.03475
LOCUS_08790	-	hypothetical protein	16	162	36.2	-2.16	7773.8	1736.93	-125.8	0	0
LOCUS_08800	-	hypothetical protein	10	132.2	27.1	-2.29	3965.6	813.41	-105.1	0.0007	0.01894
LOCUS_08840	-	putative tRNA/rRNA methyltransferase	5	174.6	23.6	-2.89	2619	353.29	-151	0.0014	0.03287
LOCUS_09650	-	response regulator MprA	7	298.7	59.9	-2.32	6272.3	1258.13	-238.8	0	0
LOCUS_09670	-	serine protease	11	59.5	0	-5.92	1964.8	0	-59.5	0	0
LOCUS_09740	-	hypothetical protein	2	175.8	1.8	-6.59	1054.9	10.98	-174	0.002	0.04315
LOCUS_09960	-	putative dolichyl-phosphate-mannose--protein mannosyltransferase	18	107.4	6.1	-4.13	5799.9	331.43	-101.3	0	0
LOCUS_10060	-	hypothetical protein	25	249.6	3.5	-6.17	18720	260.31	-246.1	0	0
LOCUS_10070	-	chromosome partitioning protein	7	222.2	39.4	-2.49	4666.5	828.24	-182.8	0.0003	0.00908
LOCUS_10080	-	hypothetical protein	19	115.7	39.6	-1.55	6594.3	2256.07	-76.1	0	0
LOCUS_10170	-	hypothetical protein	17	91.8	8.5	-3.44	4681.8	431.52	-83.3	0.0001	0.00348
LOCUS_10320	-	hypothetical protein	4	265.8	30.5	-3.12	3189.2	366.11	-235.3	0.0003	0.00908
LOCUS_10490	-	transcription-repair-coupling factor	24	201.7	79.7	-1.34	14523.8	5739.86	-122	0	0
LOCUS_11400	-	hypothetical protein	15	84.4	12.4	-2.77	3798.2	556.45	-72	0.0013	0.03079
LOCUS_11640	-	putative Na(+)/H(+) antiporter	13	112.6	27.9	-2.01	4390.1	1089.85	-84.6	0.0003	0.00908
LOCUS_12110	-	polyprenol-phosphate-mannose-dependent alpha-(1-2)-phosphatidylinositol pentamannoside mannosyltransferase	16	124.2	7.3	-4.1	5962.2	348.06	-117	0	0
LOCUS_12240	-	FO synthase	26	71.8	3.9	-4.19	5598	307.17	-67.8	0	0
LOCUS_12670	-	cell division protein DivIVA	3	298	56	-2.41	2682.3	503.8	-242.1	0.0009	0.02351
LOCUS_12750	-	putative O-methyltransferase	6	188.9	21.4	-3.14	3400.2	385.74	-167.5	0	0
LOCUS_12760	-	ECF RNA polymerase sigma factor SigE	9	145	23.1	-2.65	3915.9	624.6	-121.9	0.0002	0.00662
LOCUS_12970	-	multifunctional 2-oxoglutarate metabolism enzyme	36	133.5	1.6	-6.37	14423.3	174.88	-131.9	0	0
LOCUS_13000	-	MFS transporter	11	179.7	52.5	-1.77	5931.3	1733.68	-127.2	0.0015	0.03475
LOCUS_14340	-	hypothetical protein	29	104.5	24.7	-2.08	9095.5	2153.16	-79.8	0	0
LOCUS_15310	-	hypothetical protein	13	88.2	8.3	-3.42	3439	322.27	-79.9	0.0002	0.00662
LOCUS_15320	-	putative ABC transporter ATP-binding protein	10	115.3	8.7	-3.73	3459.3	261.04	-106.6	0.0003	0.00908
LOCUS_15670	-	hypothetical protein	9	227.1	52	-2.13	6130.6	1402.92	-175.1	0.0004	0.01171
LOCUS_15990	-	putative PPE family protein PPE32	14	329.7	104.1	-1.66	13846.8	4372.59	-225.6	0	0
LOCUS_16200	-	hypothetical protein	11	248.8	1.2	-7.64	8211.5	41.1	-247.6	0	0
LOCUS_16270	-	iron import ATP-binding/permease protein IrtA	19	63.2	0.2	-8.47	3603.7	10.19	-63	0	0
LOCUS_16280	-	iron import ATP-binding/permease protein IrtB	8	113	3.3	-5.09	2711.8	79.75	-109.7	0.0001	0.00348
LOCUS_17480	-	hypothetical protein	20	562	60.4	-3.22	33719.2	3623.71	-501.6	0	0
LOCUS_18200	-	citrate lyase subunit beta-like protein	7	109.8	1.9	-5.82	2305.6	40.94	-107.8	0	0
LOCUS_18350	-	ABC transporter permease	14	41.5	1.1	-5.19	1741.6	47.73	-40.3	0	0
LOCUS_18530	-	esterase	9	342	39.9	-3.1	9234.4	1076.88	-302.1	0	0
LOCUS_18600	-	2-oxoglutarate oxidoreductase subunit KorA	20	301.5	168.7	-0.84	18088.2	10124	-132.7	0.0006	0.01665
LOCUS_18610	-	2-oxoglutarate oxidoreductase subunit KorB	10	303.6	60.1	-2.34	9109	1801.81	-243.6	0	0
LOCUS_18950	-	putative membrane protein, MmpL family	36	133.6	22.8	-2.55	14427.6	2457.93	-110.8	0	0
LOCUS_18970	-	putative polyketide synthase	79	43.4	10.3	-2.08	10296.3	2433.62	-33.2	0	0
LOCUS_19190	-	sulfate ABC transporter substrate-binding protein	9	108.6	29.4	-1.89	2931.5	792.84	-79.2	0.0018	0.03997
LOCUS_20550	-	hypothetical protein	9	201.2	66.1	-1.61	5432.8	1785.31	-135.1	0.0023	0.04845
LOCUS_20700	-	chaperone protein DnaJ 2	5	187.5	0	-7.56	2812.5	0	-187.5	0	0
LOCUS_20790	-	DNA repair protein RecO	6	148.4	8.5	-4.13	2671.4	152.79	-139.9	0.001	0.02538
LOCUS_20890	-	deoxyguanosinetriphosphate triphosphohydrolase-like protein	11	189.1	46.9	-2.01	6238.8	1549.32	-142.1	0.0001	0.00348
LOCUS_20900	-	superoxide dismutase [Cu-Zn]	5	412.6	55.4	-2.9	6188.6	830.8	-357.2	0.0017	0.03822
LOCUS_21050	-	hypothetical protein	15	315.3	143.7	-1.13	14188.6	6464.45	-171.6	0.0024	0.04976
LOCUS_21790	-	FAD-dependent oxidoreductase	12	121.8	30.2	-2.01	4386.2	1087.23	-91.6	0.0022	0.0469
LOCUS_21920	-	TetR family transcriptional regulator	5	273.3	19.2	-3.83	4099.3	288.71	-254	0.0004	0.01171
LOCUS_22320	-	transcriptional regulator	9	409.9	169.4	-1.28	11068	4573.2	-240.5	0.0001	0.00348
LOCUS_22490	-	pyruvate dehydrogenase E1 component	39	166.2	8.2	-4.33	19441.9	963.85	-157.9	0	0
LOCUS_22510	-	hypothetical protein	2	448.6	35.5	-3.66	2691.9	212.9	-413.2	0.0018	0.03997
LOCUS_22700	-	hypothetical protein	12	172.5	49.9	-1.79	6208.6	1797.11	-122.5	0.0014	0.03287
LOCUS_22760	-	alpha/beta hydrolase	16	387.5	18.2	-4.41	18599.8	873.97	-369.3	0	0
LOCUS_22790	-	glutamate-ammonia-ligase adenylyltransferase	23	23.5	0	-4.62	1623.2	0	-23.5	0	0
LOCUS_22900	-	hypothetical protein	5	154.7	0	-7.28	2320.1	0	-154.7	0.0001	0.00348
LOCUS_23040	-	hypothetical protein	5	168.6	6.3	-4.73	2529	95.04	-162.3	0.0006	0.01665
LOCUS_23070	-	adenosine kinase	4	230.2	0	-7.85	2761.9	0	-230.2	0	0
LOCUS_23090	-	putative cytochrome c oxidase subunit 2	9	63.8	0	-6.02	1722.5	0	-63.8	0.0001	0.00348
LOCUS_23110	-	putative transport accessory protein MmpS3	11	111.1	2.3	-5.57	3667	77.04	-108.8	0	0
LOCUS_23120	-	hypothetical protein	10	332	59.5	-2.48	9958.9	1783.68	-272.5	0	0
LOCUS_23130	-	cytochrome bc1 complex cytochrome b subunit	19	55.2	0	-5.81	3146.9	0	-55.2	0	0
LOCUS_23160	-	putative cytochrome c oxidase subunit 3	11	74.7	0	-6.24	2466.3	0	-74.7	0	0
LOCUS_23190	-	hypothetical protein	11	239.7	0	-7.91	7911.6	0	-239.7	0	0
LOCUS_23400	-	N-acetyltransferase	8	260.4	62.5	-2.06	6250.5	1499.17	-198	0.0015	0.03475
LOCUS_23940	-	putative transcriptional regulator, TetR family protein	9	344.7	93.3	-1.89	9306.3	2519.53	-251.4	0	0
LOCUS_24230	-	hypothetical protein	10	39.4	1.7	-4.52	1181.9	51.58	-37.7	0.0005	0.01433
LOCUS_24430	-	phosphoglycerate mutase	4	271.4	0	-8.09	3256.6	0	-271.4	0.0004	0.01171
LOCUS_24480	-	L-cysteine:1D-myo-inositol 2-amino-2-deoxy-alpha-D-glucopyranoside ligase	20	58.4	5.6	-3.39	3506.5	333.64	-52.9	0	0
LOCUS_24650	-	5-methyltetrahydrofolate--homocysteine methyltransferase MetH	34	211	37.6	-2.49	21526.4	3830.67	-173.5	0	0
LOCUS_24850	-	proteasome-associated ATPase	14	295.8	0.5	-9.32	12422.5	19.44	-295.3	0	0
LOCUS_24880	-	proteasome accessory factor PafA2	17	249.4	0.3	-9.93	12719.2	13.02	-249.1	0	0
LOCUS_24900	-	proteasome subunit beta	13	264.6	0	-8.05	10318.2	0	-264.6	0	0
LOCUS_24910	-	proteasome subunit alpha	12	218.9	0.8	-8.08	7882	29.17	-218.1	0	0
LOCUS_24920	-	Pup--protein ligase	13	240.2	0.3	-9.49	9365.9	13.02	-239.8	0	0
LOCUS_24940	-	protein pafC	10	255.7	67.4	-1.92	7671.8	2023.43	-188.3	0	0
LOCUS_24980	-	hypothetical protein	19	191.7	57.7	-1.73	10926.7	3286.73	-134	0	0
LOCUS_25200	-	hypothetical protein	12	286.7	80.5	-1.83	10321.1	2898.95	-206.2	0	0
LOCUS_25210	-	hypothetical protein	10	329.4	6.2	-5.72	9881.5	187	-323.1	0	0
LOCUS_25250	-	hypothetical protein	7	640.5	1.8	-8.46	13450.6	38.12	-638.7	0	0
LOCUS_25260	-	polyketide synthase	66	113	0.1	-10.05	22379	21.09	-112.9	0	0
LOCUS_26660	-	catalase-peroxidase 2	23	340.3	160.2	-1.09	23481	11056.5	-180.1	0.0002	0.00662
LOCUS_26960	-	nitrate ABC transporter substrate-binding protein	19	113.9	36	-1.66	6491.2	2053.46	-77.9	0.0006	0.01665
LOCUS_27000	-	isocitrate lyase 2	29	218.9	101.4	-1.11	19041.2	8819.29	-117.5	0.0019	0.04201
LOCUS_27130	-	hypothetical protein	2	499.4	23.6	-4.4	2996.5	141.82	-475.8	0.002	0.04315
LOCUS_27380	-	diacylglycerol acyltransferase/mycolyltransferase Ag85B	17	450.8	75.5	-2.58	22989.3	3848.38	-375.3	0	0
LOCUS_27700	-	acetyl-CoA acetyltransferase	14	236.6	97.1	-1.29	9939.2	4078.03	-139.6	0.0007	0.01894
LOCUS_27730	-	undecaprenyl-diphosphatase	8	123.5	0.5	-7.89	2963.3	12.52	-123	0.0001	0.00348
LOCUS_27790	-	hypothetical protein	6	286.4	20.6	-3.8	5155.5	370.32	-265.8	0	0
LOCUS_27990	-	membrane protein	6	313.8	74.4	-2.08	5648.1	1339.96	-239.3	0.0003	0.00908
LOCUS_28010	-	hypothetical protein	22	75.9	0	-6.27	5012.6	0	-75.9	0	0
LOCUS_28170	-	protein translocase subunit SecA 2	15	158.4	4.3	-5.21	7125.8	192.43	-154.1	0	0
LOCUS_28180	-	acetolactate synthase large subunit IlvG	9	373.9	75.1	-2.32	10094.5	2028.27	-298.7	0.0004	0.01171
LOCUS_28190	-	vitamin B12 transport ATP-binding protein BacA	20	131.3	9	-3.87	7875.7	538.67	-122.3	0	0
LOCUS_28230	-	hypothetical protein	5	423.8	142.7	-1.57	6357.6	2141.03	-281.1	0.0004	0.01171
LOCUS_28320	-	putative PPE family protein PPE30	14	222.2	79.2	-1.49	9331.1	3324.87	-143	0.0001	0.00348
LOCUS_28330	-	putative PPE family protein PPE32	10	257.9	52.9	-2.28	7738.4	1587.89	-205	0.0006	0.01665
LOCUS_28350	-	ESX-5 secretion system protein EccA5	18	148.8	0	-7.23	8032.6	0	-148.8	0	0
LOCUS_28470	-	putative PPE family protein PPE25	12	287	125.2	-1.2	10333.4	4505.7	-161.9	0.0013	0.03079
LOCUS_28480	-	hypothetical protein	21	249.8	25	-3.32	15738.8	1576.94	-224.8	0	0
LOCUS_28500	-	putative PPE family protein PPE25	14	199.5	9.1	-4.46	8379.2	380.11	-190.5	0	0
LOCUS_28510	-	hypothetical protein	6	228.1	6.2	-5.21	4105	111.08	-221.9	0.0016	0.03659
LOCUS_28650	-	membrane protein	11	160.2	30.9	-2.37	5285.4	1020.54	-129.2	0.0002	0.00662
LOCUS_28920	-	hypothetical protein	3	394.1	30.8	-3.68	3547.3	277.56	-363.3	0.0018	0.03997
LOCUS_29740	-	hypothetical protein	13	117	11.3	-3.37	4562.3	441.43	-105.7	0.0001	0.00348
LOCUS_29880	-	hypothetical protein	24	242.5	96.4	-1.33	17458.3	6939.13	-146.1	0.0003	0.00908
LOCUS_29890	-	hypothetical protein	168	132.9	66.5	-1	66979.9	33517.6	-66.4	0	0
LOCUS_30790	-	UvrABC system protein A	27	191.1	9.1	-4.4	15481	735.4	-182	0	0
LOCUS_30820	-	membrane protein	20	271.2	66.8	-2.02	16274.1	4009.47	-204.4	0	0
LOCUS_30840	-	UvrABC system protein B	30	273	53.2	-2.36	24569.8	4786.62	-219.8	0	0
LOCUS_30980	-	DNA polymerase I	23	23.5	0	-4.62	1622.3	0	-23.5	0	0
LOCUS_31050	-	cytochrome ubiquinol oxidase subunit I	13	44.1	1.5	-4.85	1720.1	59.71	-42.6	0.0001	0.00348
LOCUS_31060	-	cytochrome c oxidase assembly protein	9	72.3	0	-6.19	1951	0	-72.3	0.0024	0.04976
LOCUS_31380	-	hypothetical protein	3	165.9	0	-7.38	1493.3	0	-165.9	0.0024	0.04976
LOCUS_31390	-	biotin synthase	3	195	0	-7.61	1754.7	0	-195	0.0001	0.00348
LOCUS_31500	-	adenosylmethionine-8-amino-7-oxononanoate aminotransferase	8	72.7	0	-6.2	1745.7	0	-72.7	0	0
LOCUS_31520	-	NLP/P60 family protein	9	463.7	15.2	-4.93	12520.7	409.38	-448.6	0	0
LOCUS_31530	-	acyltransferase	22	375.9	62.7	-2.58	24810.4	4140.57	-313.2	0	0
LOCUS_31540	-	glycogen operon protein GlgX homolog	31	98.1	38.5	-1.35	9123.8	3579.41	-59.6	0.0003	0.00908
LOCUS_31840	-	hypothetical protein	71	129.4	73.3	-0.82	27558	15617.3	-56.1	0.0008	0.02121
LOCUS_31860	-	non-ribosomal peptide synthetase	61	293.2	1.5	-7.58	53648.9	281.18	-291.6	0	0
LOCUS_31870	-	putative non-ribosomal peptide synthetase	79	180.5	1.4	-7	42787.9	333.42	-179.1	0	0
LOCUS_31900	-	siderophore export accessory protein MmpS4	6	284.8	1.7	-7.37	5127.1	31.04	-283.1	0	0
LOCUS_31910	-	membrane protein	39	367.9	7.9	-5.54	43045.9	925.98	-360	0	0
LOCUS_31920	-	putative membrane protein, MmpL	45	353.1	7.4	-5.57	47671.7	1001.45	-345.7	0	0
LOCUS_31940	-	hypothetical protein	19	161.1	69.6	-1.21	9180.8	3967.72	-91.5	0.0021	0.04494
LOCUS_32140	-	methyltransferase	10	93.7	2.1	-5.5	2811.7	62.11	-91.7	0.0002	0.00662
LOCUS_32170	-	glycosyl transferase family 1	10	249.1	6.4	-5.27	7473.2	193.06	-242.7	0	0
LOCUS_32190	-	putative epimerase/dehydratase	10	260.7	0	-8.03	7820.5	0	-260.7	0	0
LOCUS_32740	-	heme A synthase	6	55.1	0	-5.81	991.8	0	-55.1	0	0
LOCUS_32770	-	protoheme IX farnesyltransferase	8	79.4	0	-6.33	1905	0	-79.4	0	0
LOCUS_32790	-	transaldolase	11	51.5	1.5	-5.08	1699.1	50.39	-50	0.0001	0.00348
LOCUS_33070	-	UvrABC system protein C	19	41.5	9	-2.2	2366.5	514.43	-32.5	0.0003	0.00908
LOCUS_33230	-	hypothetical protein	7	90	1.1	-6.34	1889.4	23.33	-88.9	0	0
LOCUS_33570	-	X-Pro dipeptidase	6	97	2.1	-5.53	1745.9	37.81	-94.9	0.0011	0.02714
LOCUS_33580	-	hypothetical protein	3	302.3	23.2	-3.7	2720.3	209.04	-279	0.002	0.04315
LOCUS_33670	-	membrane protein	12	171.2	1.7	-6.67	6162.2	60.5	-169.5	0	0
LOCUS_34060	-	putative lipoprotein	16	214.8	37.2	-2.53	10308.5	1786.77	-177.5	0	0
LOCUS_34140	-	hypothetical protein	4	368.4	71.8	-2.36	4420.3	861.54	-296.6	0	0
LOCUS_34260	-	pyridoxal 5'-phosphate synthase subunit PdxS	7	183	0	-7.52	3842.1	0	-183	0	0
LOCUS_34990	-	protease	6	164	2	-6.38	2951.4	35.38	-162	0	0
LOCUS_35070	-	hypothetical protein	5	414.6	82.2	-2.34	6219.4	1232.49	-332.5	0.0005	0.01433
LOCUS_35080	-	hypothetical protein	7	103.9	1.4	-6.22	2181.9	29.29	-102.5	0.0001	0.00348
LOCUS_35150	-	potassium transporter TrkA	7	144.2	25.3	-2.51	3027.2	531.54	-118.8	0.0017	0.03822
LOCUS_35160	-	potassium transporter TrkA	2	254.5	5.7	-5.49	1526.8	34.04	-248.8	0.0021	0.04494
LOCUS_35310	-	hypothetical protein	10	249	102.2	-1.29	7470.4	3065.09	-146.8	0.0023	0.04845
LOCUS_35340	-	RNA polymerase sigma factor SigB	11	156	0.3	-9.28	5146.9	8.28	-155.7	0	0
LOCUS_35510	-	tRNA dimethylallyltransferase	9	97	3.1	-4.96	2618.3	83.96	-93.9	0	0
LOCUS_35520	-	hypothetical protein	4	165.3	0.9	-7.55	1983.7	10.56	-164.4	0.0011	0.02714
LOCUS_35580	-	protein RecA	7	132.3	4.7	-4.83	2777.8	97.65	-127.6	0	0
LOCUS_36160	-	tRNA pseudouridine synthase B	6	223.5	22.7	-3.3	4023.2	408.4	-200.8	0.0007	0.01894
LOCUS_36240	-	hypothetical protein	7	198.1	63.3	-1.65	4159.8	1329.2	-134.8	0.0017	0.03822
LOCUS_36490	-	hypothetical protein	6	92.3	8.6	-3.42	1661.7	155.44	-83.7	0.0011	0.02714
LOCUS_36620	-	zinc metalloprotease Rip1	8	278.3	11.5	-4.59	6679	276.82	-266.8	0	0
LOCUS_37170	-	hypothetical protein	11	311.5	119.9	-1.38	10279.1	3956.4	-191.6	0.0003	0.00908
LOCUS_37250	-	hypothetical protein	10	132.3	4.9	-4.76	3969.9	146.68	-127.4	0	0
LOCUS_37390	-	lipase	10	196.6	21.5	-3.19	5899.3	646.19	-175.1	0	0
LOCUS_37410	-	hypothetical protein	9	182	48.9	-1.9	4914.4	1319.15	-133.2	0.0003	0.00908
LOCUS_37430	-	hypothetical protein	8	227.8	48.8	-2.22	5467.2	1172.23	-179	0.0003	0.00908
LOCUS_37590	-	polyphosphate kinase	19	60.3	4.5	-3.75	3438.8	256.19	-55.8	0	0
LOCUS_37650	-	PPOX class F420-dependent enzyme	5	186.9	9.1	-4.36	2803.3	136.92	-177.8	0.0003	0.00908
LOCUS_37790	-	membrane protein	9	158.9	11.2	-3.83	4290.8	301.95	-147.7	0.0001	0.00348
LOCUS_37920	-	cystathionine gamma-lyase	7	179.2	55.8	-1.68	3762.8	1172.57	-123.3	0.002	0.04315
LOCUS_38010	-	1-acyl-sn-glycerol-3-phosphate acyltransferase	3	200.8	56.1	-1.84	1807.5	505.32	-144.7	0.001	0.02538
LOCUS_38600	-	TetR family transcriptional regulator	6	417.3	109.6	-1.93	7510.6	1972.46	-307.7	0.0008	0.02121
LOCUS_39660	-	cell division ATP-binding protein FtsE	6	60.1	0	-5.93	1081.9	0	-60.1	0.0013	0.03079
LOCUS_41110	-	UPF0182 protein	51	33.8	0.1	-8.29	5170	16.55	-33.7	0	0
LOCUS_41300	-	hypothetical protein	10	140.5	1.1	-6.96	4216.5	33.75	-139.4	0	0
LOCUS_41360	-	ATP-dependent RNA helicase RhlE	10	83.9	2.1	-5.34	2516.4	62.2	-81.8	0	0
LOCUS_41370	-	hypothetical protein	7	222.4	1.1	-7.63	4671.3	23.58	-221.3	0	0
LOCUS_41380	-	hypothetical protein	3	204.4	0	-7.68	1839.8	0	-204.4	0	0
LOCUS_41470	-	ATPase	6	77.8	0	-6.3	1401	0	-77.8	0.0009	0.02351
LOCUS_41830	-	lipoprotein LpqB	12	396.9	0	-8.64	14288.5	0	-396.9	0	0
LOCUS_41840	-	sensor histidine kinase MtrB	7	479	9.3	-5.69	10058.7	195.38	-469.7	0	0
LOCUS_41850	-	DNA-binding response regulator MtrA	5	333.1	0	-8.38	4996.6	0	-333.1	0.0001	0.00348
LOCUS_42020	-	DNA methylase	9	174	41.3	-2.08	4697.7	1114.58	-132.7	0	0
LOCUS_42250	-	acyl-CoA dehydrogenase	9	144.8	1.9	-6.22	3909.9	52.3	-142.9	0	0
LOCUS_42660	-	NAD(P)H-quinone dehydrogenase	8	240.1	0	-7.91	5763.6	0	-240.1	0	0
LOCUS_42720	-	purine nucleoside phosphorylase	4	150.5	0	-7.24	1806.6	0	-150.5	0	0
LOCUS_42820	-	adenosine deaminase	9	56.6	3.8	-3.92	1529.5	101.35	-52.9	0.0005	0.01433
LOCUS_42940	-	D-alanyl-D-alanine carboxypeptidase	10	113.8	22.6	-2.33	3415.3	679.44	-91.2	0.0013	0.03079
LOCUS_43180	-	hypothetical protein	9	98	2.1	-5.52	2647	57.54	-95.9	0	0
LOCUS_43900	-	ESX-4 secretion system ATPase EccB4	9	110.5	26	-2.09	2982.6	702.12	-84.5	0.0001	0.00348
LOCUS_43930	-	tRNA pseudouridine synthase A	7	47.3	0	-5.59	993.9	0	-47.3	0.0001	0.00348
LOCUS_44830	-	hypothetical protein	9	99.9	12.7	-2.98	2698.1	341.7	-87.3	0.002	0.04315
LOCUS_45080	-	TetR family transcriptional regulator	7	117.5	15.9	-2.89	2467.9	333.03	-101.7	0.0012	0.02933
LOCUS_45140	-	hypothetical protein	11	115.1	23	-2.33	3798.3	757.86	-92.1	0.0006	0.01665
LOCUS_45210	-	hydroxymycolate synthase MmaA4	11	109.3	2.8	-5.29	3607	92.12	-106.5	0	0
LOCUS_45750	-	menaquinone reductase	7	69.4	7	-3.3	1457.8	147.73	-62.4	0.0011	0.02714
LOCUS_45760	-	hypothetical protein	9	143	13	-3.46	3860	350.39	-130	0.0003	0.00908
LOCUS_46140	-	c-type cytochrome biogenesis protein CcsB	14	37.6	0	-5.27	1580.6	0	-37.6	0	0
LOCUS_46150	-	cytochrome c biogenesis protein	12	39	0	-5.32	1405.1	0	-39	0	0
LOCUS_46330	-	acyltransferase	21	55.9	18.5	-1.6	3524.5	1163.82	-37.5	0.0011	0.02714
LOCUS_46590	-	hypothetical protein	7	62.6	0	-5.99	1315.2	0	-62.6	0	0
LOCUS_46620	-	sensory transduction protein regX3	7	115.7	0.5	-7.84	2429.9	10.6	-115.2	0	0
LOCUS_46670	-	transcriptional regulator	7	145.7	26.4	-2.46	3059.4	554.33	-119.3	0.0001	0.00348
LOCUS_46850	-	isocitrate lyase	15	28	0.7	-5.25	1258.3	33.17	-27.2	0	0
LOCUS_46910	-	dihydrolipoyl dehydrogenase	12	147.8	0	-7.22	5319.4	0	-147.8	0	0
LOCUS_46990	-	hypothetical protein	9	391.6	0.3	-10.34	10572.2	8.15	-391.3	0	0
LOCUS_47000	-	superoxide dismutase	7	287.7	9.1	-4.98	6041.4	190.79	-278.6	0	0
LOCUS_47110	-	hypothetical protein	5	192.1	32.9	-2.54	2881.1	493.91	-159.1	0.0009	0.02351
LOCUS_47210	-	molybdopterin molybdenumtransferase	6	106.7	9	-3.57	1921	161.58	-97.7	0.0007	0.01894
LOCUS_47250	-	CDP-diacylglycerol--serine O-phosphatidyltransferase	5	93	16	-2.54	1395.6	240.4	-77	0.0023	0.04845
LOCUS_47740	-	hypothetical protein	14	196.2	1.3	-7.26	8238.4	53.78	-194.9	0	0
LOCUS_47760	-	serine/threonine-protein kinase PknG	19	68.5	0.3	-7.71	3903.5	18.62	-68.2	0	0
LOCUS_47810	-	F420-dependent glucose-6-phosphate dehydrogenase	12	97.5	0.3	-8.39	3509.8	10.49	-97.2	0	0
LOCUS_48000	-	cation transporter	5	389.7	109.8	-1.83	5844.9	1646.28	-279.9	0.0024	0.04976
LOCUS_48150	-	monooxygenase	15	87.4	0.8	-6.78	3934.1	35.91	-86.6	0	0
LOCUS_49030	-	hypothetical protein	12	52.7	6.5	-3.03	1898.2	232.35	-46.3	0.0013	0.03079
LOCUS_49210	-	MFS transporter	12	73.1	12.6	-2.53	2633.2	454.57	-60.5	0.001	0.02538
LOCUS_49360	-	acyl-CoA dehydrogenase FadE5	20	215.6	21.4	-3.33	12935.8	1286.39	-194.2	0	0
LOCUS_49970	-	acyl-CoA dehydrogenase	15	134	33.9	-1.98	6030.9	1527.52	-100.1	0.0008	0.02121
LOCUS_50050	-	hypothetical protein	3	165.3	2.2	-6.22	1488	19.9	-163.1	0.0003	0.00908
LOCUS_50110	-	putative transport protein MmpL11	20	403	1.7	-7.9	24178.6	100.94	-401.3	0	0
LOCUS_50200	-	MFS transporter	10	202.7	29.6	-2.77	6079.8	888.36	-173	0	0
LOCUS_50210	-	hypothetical protein	2	450.4	0	-8.82	2702.2	0	-450.4	0.0013	0.03079
LOCUS_50430	-	mammalian cell entry protein	15	110.6	5.6	-4.3	4979.2	253.09	-105	0	0
LOCUS_50440	-	lipoprotein	10	132.9	6.2	-4.41	3985.6	186.89	-126.6	0	0
LOCUS_50450	-	mammalian cell entry protein	15	69.6	4	-4.11	3132.1	181.22	-65.6	0	0
LOCUS_50460	-	mammalian cell entry protein	12	64.3	3.2	-4.34	2313.6	114.4	-61.1	0.0001	0.00348
LOCUS_50470	-	mammalian cell entry protein	11	81.7	3	-4.79	2696.2	97.71	-78.7	0	0
LOCUS_50490	-	ABC transporter permease	11	98.4	2.8	-5.13	3246.1	92.72	-95.6	0	0
LOCUS_51270	-	diacylglycerol acyltransferase/mycolyltransferase Ag85C	16	253.8	42.7	-2.57	12180.3	2051.61	-211	0	0
LOCUS_51300	-	maltokinase	13	150.8	18	-3.07	5880.9	702.09	-132.8	0	0
LOCUS_51430	-	manganese transporter	9	82.1	0.7	-6.89	2218	18.66	-81.5	0.0001	0.00348
LOCUS_51460	-	acyltransferase	19	117.5	7.4	-3.98	6695.3	422.88	-110	0	0
LOCUS_51680	-	fatty-acyl-CoA synthase	14	136.7	43.4	-1.66	5741.1	1822.91	-93.3	0.0002	0.00662
LOCUS_52690	-	hypothetical protein	7	179.3	20.5	-3.13	3765.5	429.56	-158.9	0.0005	0.01433
