## Supplementary Table 11 for "Functional genomics reveals strain-specific genetic requirements conferring hypoxic growth in *Mycobacterium intracellulare*"

### Sheet: Mi27TnDay1
#Resampling
#GUI with: norm=betageom, samples=10000, pseudocounts=0.00, adaptive=False, histogram=False, includeZeros=True, output=b'C:\\Users\\saikingaku\\resampling_27TnD1A-E_20211014.dat'
#Parameters: samples=10000, norm=betageom, histograms=False, adaptive=False, excludeZeros=False, pseudocounts=0.0, LOESS=True, trim_Nterm=0.0, trim_Cterm=10.0
#Control Data: b'C:\\Users\\saikingaku\\outMi27ketugouTn1.wig,C:\\Users\\saikingaku\\outMi27ketugouTn2.wig,C:\\Users\\saikingaku\\outMi27ketugouTn3.wig'
#Experimental Data: b'C:\\Users\\saikingaku\\out27TnD1A.wig,C:\\Users\\saikingaku\\out27TnD1B.wig,C:\\Users\\saikingaku\\out27TnD1C.wig,C:\\Users\\saikingaku\\out27TnD1D.wig,C:\\Users\\saikingaku\\out27TnD1E.wig'
#Annotation path: b'C:\\Users\\saikingaku\\Mi27ketugou2.prot_table'
#Time: 1243.8899612426758
#Orf	Name	Desc	Sites	Mean Ctrl	Mean Exp	log2FC	Sum Ctrl	Sum Exp	Delta Mean	p-value	Adj. p-value
LOCUS_00030	-	DNA replication and repair protein RecF	10	22.7	1.3	-4.14	680.3	64.21	-21.4	0.0002	0.00809
LOCUS_00170	-	serine/threonine-protein kinase PknA	9	103.9	15.1	-2.79	2805.1	677.69	-88.8	0.0002	0.00809
LOCUS_00220	-	hypothetical protein	55	223.4	140.5	-0.67	36862.7	38641.1	-82.9	0	0
LOCUS_00810	-	hypothetical protein	11	31.5	3.2	-3.28	1038.5	178.07	-28.2	0.0003	0.01172
LOCUS_00900	-	hypothetical protein	12	18.2	2.2	-3.05	654.2	132.01	-16	0.0002	0.00809
LOCUS_00910	-	monooxygenase	11	57.3	14.7	-1.96	1889.7	810.12	-42.5	0.0016	0.04256
LOCUS_02780	-	membrane protein	9	305.8	108.9	-1.49	8256.9	4901.58	-196.9	0.0006	0.02016
LOCUS_02940	-	putative Rieske 2Fe-2S iron-sulfur protein	16	23.9	4.7	-2.33	1146.8	379.68	-19.1	0	0
LOCUS_03050	-	terminal beta-(1->2)-arabinofuranosyltransferase	25	327.6	0.2	-10.64	24571.5	25.68	-327.4	0	0
LOCUS_03060	-	diacylglycerol acyltransferase/mycolyltransferase Ag85A	16	63.3	0	-6.01	3038.6	0	-63.3	0	0
LOCUS_03190	-	putative arabinosyltransferase A	30	18.8	0	-4.31	1694.2	0	-18.8	0.0002	0.00809
LOCUS_04800	-	hypothetical protein	5	16.3	0.8	-4.39	244.8	19.45	-15.5	0.0015	0.04104
LOCUS_04810	-	penicillin-binding protein	22	344.3	174.8	-0.98	22726.3	19232.4	-169.5	0.0001	0.00445
LOCUS_04830	-	anion transporter ATPase	6	15.8	0	-4.07	283.6	0	-15.8	0.0008	0.02445
LOCUS_04840	-	putative ATPase	6	48.2	0	-5.62	868.1	0	-48.2	0	0
LOCUS_04940	-	alpha/beta hydrolase	12	13.9	0	-3.9	501.7	0	-13.9	0	0
LOCUS_05630	-	hypothetical protein	15	103.4	39.8	-1.38	4652.9	2984.44	-63.6	0.0002	0.00809
LOCUS_05710	-	hypothetical protein	12	14.7	0	-3.98	530.1	0	-14.7	0	0
LOCUS_06110	-	oxidoreductase	4	105	8.2	-3.68	1259.4	164.26	-96.7	0.0004	0.01512
LOCUS_06670	-	Mce family protein Mce4A	12	61.2	21.8	-1.49	2201.9	1308.46	-39.4	0.0019	0.04939
LOCUS_06760	-	trehalose-phosphate synthase	17	154.6	82.6	-0.9	7884	7017.98	-72	0.0008	0.02445
LOCUS_07590	-	4-amino-4-deoxychorismate lyase	8	47	2.5	-4.21	1128.6	101.59	-44.5	0.0002	0.00809
LOCUS_07770	-	thiosulfate sulfurtransferase CysA	13	260.2	53.1	-2.29	10149.3	3451.15	-207.1	0	0
LOCUS_07800	-	hypothetical protein	9	331.1	6.5	-5.67	8938.8	292.05	-324.6	0	0
LOCUS_08600	-	putative transcriptional regulatory protein TetR	12	47.6	3.5	-3.78	1714.8	208.36	-44.2	0	0
LOCUS_10210	-	hypothetical protein	8	59.3	4	-3.89	1424.2	160.62	-55.3	0.0007	0.02234
LOCUS_11950	-	citrate synthase 1	20	278.2	72.5	-1.94	16689.6	7251.17	-205.6	0	0
LOCUS_12400	-	glucose-6-phosphate isomerase	13	24.2	0	-4.66	943.8	0	-24.2	0	0
LOCUS_12490	-	hypothetical protein	20	670	49.4	-3.76	40202.7	4943.71	-620.6	0	0
LOCUS_12500	-	hypothetical protein	8	485.5	12.1	-5.32	11651.6	485.83	-473.3	0	0
LOCUS_12750	-	molybdopterin molybdenumtransferase	9	302.3	34	-3.15	8162.4	1528.05	-268.4	0	0
LOCUS_13980	-	hypothetical protein	11	164.8	52.8	-1.64	5436.8	2901.5	-112	0	0
LOCUS_14000	-	transcription elongation factor GreA	6	266.1	88.8	-1.58	4789	2664.86	-177.2	0	0
LOCUS_14070	-	short-chain Z-isoprenyl diphosphate synthase	9	77.8	0.3	-8.28	2101.1	11.27	-77.6	0	0
LOCUS_14170	-	fructose-1,6-bisphosphatase class 2	11	70	11.4	-2.62	2310.5	624.62	-58.7	0	0
LOCUS_14280	-	hypothetical protein	15	47.9	10.1	-2.25	2157.4	755.47	-37.9	0.0016	0.04256
LOCUS_14550	-	5-methyltetrahydropteroyltriglutamate--homocystei ne methyltransferase	22	39.2	2.3	-4.12	2587.3	248	-36.9	0	0
LOCUS_14860	-	hypothetical protein	12	582.8	374.4	-0.64	20982	22463	-208.4	0.0007	0.02234
LOCUS_14950	-	protein RecA	27	142.7	69.4	-1.04	11558	9363.09	-73.3	0.0005	0.01773
LOCUS_15550	-	hypothetical protein	5	204.2	65.1	-1.65	3062.7	1627.4	-139.1	0.0017	0.04501
LOCUS_16260	-	ferredoxin	7	352.3	136.2	-1.37	7399.2	4767.31	-216.1	0	0
LOCUS_16270	-	aminotransferase	10	96.6	16.9	-2.51	2899.4	847.35	-79.7	0.0002	0.00809
LOCUS_16600	-	cell division protein DivIVA	3	137.4	34.8	-1.98	1236.4	521.54	-102.6	0.0008	0.02445
LOCUS_16730	-	serine protease HtrA	5	269.7	52.2	-2.37	4046.2	1305.88	-217.5	0.0001	0.00445
LOCUS_16890	-	hypothetical protein	7	188	47.6	-1.98	3949	1664.9	-140.5	0.0005	0.01773
LOCUS_16990	-	ATP-dependent RNA helicase DeaD	18	67.4	19.4	-1.8	3641.2	1742.64	-48.1	0	0
LOCUS_17000	-	acyltransferase	21	14.2	0	-3.93	895.9	0	-14.2	0	0
LOCUS_18040	-	putative S-adenosyl-L-methionine-dependent methyltransferase	13	133.7	57.4	-1.22	5216.2	3730.69	-76.4	0.0006	0.02016
LOCUS_18870	-	hypothetical protein	9	124.6	37.4	-1.74	3364.3	1683.48	-87.2	0.0006	0.02016
LOCUS_19870	-	hypothetical protein	4	67.8	10.9	-2.64	813.7	218.21	-56.9	0.0008	0.02445
LOCUS_20030	-	putative threonylcarbamoyl-AMP synthase	4	107.3	18.8	-2.51	1288.2	375.96	-88.6	0	0
LOCUS_20400	-	hypothetical protein	11	27.4	1.8	-3.96	904	97.04	-25.6	0	0
LOCUS_20800	-	acyl-CoA dehydrogenase	11	13	0.1	-6.91	427.5	5.94	-12.8	0.0014	0.03867
LOCUS_21510	-	L,D-transpeptidase 2	11	215.8	94.7	-1.19	7120.1	5207.81	-121.1	0.0012	0.0343
LOCUS_21730	-	ABC transporter permease	14	4.8	0	-2.53	200.6	0	-4.8	0	0
LOCUS_22080	-	ribonuclease E	11	30.5	0	-4.98	1006.7	0	-30.5	0	0
LOCUS_23280	-	cyclohexanecarboxylate-CoA ligase	9	46.5	4.7	-3.31	1254.2	210.57	-41.8	0.0011	0.03208
LOCUS_24070	-	heat-inducible transcription repressor HrcA	7	42.9	12	-1.84	900	418.3	-30.9	0.0013	0.03625
LOCUS_24140	-	GTPase Era	5	9.1	0	-3.34	136.7	0	-9.1	0.0001	0.00445
LOCUS_24480	-	sugar ABC transporter substrate-binding lipoprotein UspC	22	15.1	3.9	-1.96	993.4	424.42	-11.2	0.001	0.02961
LOCUS_24490	-	sugar ABC transporter permease	6	36.1	0.3	-6.93	650	8.91	-35.8	0	0
LOCUS_25170	-	hypothetical protein	9	42.8	7.3	-2.55	1155.3	327.66	-35.5	0.0006	0.02016
LOCUS_26400	-	hypothetical protein	3	136.2	0	-7.1	1225.8	0	-136.2	0	0
LOCUS_26490	-	putative propionyl-CoA carboxylase beta chain 6	9	5.8	0.1	-5.73	156.2	4.92	-5.7	0.0003	0.01172
LOCUS_26500	-	3-oxoacyl-[acyl-carrier-protein] synthase 2	12	89.4	20.5	-2.12	3219.9	1230.77	-68.9	0	0
LOCUS_26550	-	pyruvate dehydrogenase E1 component	39	26.2	5.5	-2.26	3067	1064.23	-20.8	0	0
LOCUS_26620	-	cobalamin biosynthesis protein CobD	8	4	0	-2.33	96.6	0	-4	0.0006	0.02016
LOCUS_26810	-	alpha/beta hydrolase	15	135.3	59.5	-1.18	6088.8	4465.85	-75.8	0	0
LOCUS_26840	-	glutamate-ammonia-ligase adenylyltransferase	23	16.9	3.8	-2.16	1167.7	434.59	-13.1	0.0009	0.02693
LOCUS_27140	-	putative cytochrome c oxidase subunit 2	9	3.5	0	-2.16	94	0	-3.5	0	0
LOCUS_27180	-	cytochrome bc1 complex cytochrome b subunit	18	5.9	0.2	-5.05	318.4	16	-5.7	0.0001	0.00445
LOCUS_27190	-	cytochrome bc1 complex Rieske iron-sulfur subunit	13	2.5	0	-1.82	99	0	-2.5	0.0003	0.01172
LOCUS_27210	-	putative cytochrome c oxidase subunit 3	11	5.9	0.1	-6.03	195.9	4.98	-5.8	0.0007	0.02234
LOCUS_27300	-	hypothetical protein	9	30.9	0	-5	835.3	0	-30.9	0	0
LOCUS_27390	-	hypothetical protein	13	131.2	0	-7.05	5114.9	0	-131.2	0	0
LOCUS_27400	-	geranylgeranyl pyrophosphate synthase	6	49.5	4.8	-3.37	891.5	144.18	-44.7	0	0
LOCUS_27780	-	L-cysteine:1D-myo-inositol 2-amino-2-deoxy-alpha-D-glucopyranoside ligase	20	21.3	1.3	-4.08	1278.2	125.89	-20	0	0
LOCUS_27950	-	5-methyltetrahydrofolate--homocysteine methyltransferase MetH	35	115	31.8	-1.86	12076	5558.52	-83.2	0	0
LOCUS_28200	-	proteasome subunit beta	13	55.6	20.1	-1.47	2168.8	1304.75	-35.5	0	0
LOCUS_28230	-	protein PafB	7	68.3	22	-1.64	1435.3	770.07	-46.3	0.0013	0.03625
LOCUS_28240	-	protein pafC	9	107.9	53.8	-1	2913.1	2422.16	-54.1	0.001	0.02961
LOCUS_28580	-	polyketide synthase	75	50	9.8	-2.36	11249.2	3657.26	-40.2	0	0
LOCUS_28590	-	hypothetical protein	12	10.1	0.8	-3.64	362.8	48.36	-9.3	0.0008	0.02445
LOCUS_28730	-	diacylglycerol kinase	10	54.7	11.1	-2.31	1641.4	552.73	-43.7	0.0004	0.01512
LOCUS_29580	-	TetR family transcriptional regulator	7	134.7	43	-1.65	2829.4	1504.89	-91.7	0.0008	0.02445
LOCUS_29640	-	short-chain dehydrogenase/reductase	14	15.1	1.1	-3.74	633.6	78.77	-14	0.0003	0.01172
LOCUS_30220	-	hypothetical protein	3	37.4	0	-5.26	337	0	-37.4	0.0006	0.02016
LOCUS_31320	-	undecaprenyl-diphosphatase	7	28.2	1.3	-4.48	591.5	44.08	-26.9	0	0
LOCUS_31460	-	NADH dehydrogenase	10	267.6	72.9	-1.88	8029.3	3643.35	-194.8	0	0
LOCUS_31580	-	malate synthase G	17	5.7	0	-2.75	292	0	-5.7	0	0
LOCUS_31640	-	glycine dehydrogenase (decarboxylating)	28	12.2	0.6	-4.23	1024.6	90.72	-11.5	0	0
LOCUS_31740	-	protein translocase subunit SecA 2	15	266.4	143.5	-0.89	11986.2	10760	-122.9	0.0005	0.01773
LOCUS_31880	-	hypothetical protein	2	113.6	11	-3.37	681.7	109.72	-102.6	0.0005	0.01773
LOCUS_31940	-	hypothetical protein	7	82.7	0	-6.39	1736.7	0	-82.7	0	0
LOCUS_31950	-	hypothetical protein	5	81.3	0	-6.36	1219.6	0	-81.3	0	0
LOCUS_31960	-	type VII secretion integral membrane protein EccD	11	110.2	0	-6.8	3635.6	0	-110.2	0	0
LOCUS_31970	-	ESX secretion-associated protein EspG	6	54	0	-5.78	972.1	0	-54	0	0
LOCUS_32110	-	type VII secretion protein EccC	35	73.5	1.2	-5.95	7715.1	207.77	-72.3	0	0
LOCUS_32120	-	ESX-5 secretion system ATPase EccB5	10	84.4	1.1	-6.31	2532.2	53.12	-83.3	0	0
LOCUS_32830	-	hypothetical protein	6	56.9	13	-2.13	1023.9	390.08	-43.9	0.0002	0.00809
LOCUS_33780	-	hypothetical protein	7	12.5	0	-3.75	261.8	0	-12.5	0.0016	0.04256
LOCUS_33840	-	hypothetical protein	6	814.2	21.6	-5.23	14654.7	648.6	-792.5	0	0
LOCUS_34000	-	acyl-CoA synthetase	22	103.6	43.3	-1.26	6837.9	4758.76	-60.3	0.0005	0.01773
LOCUS_34280	-	RNA methyltransferase	3	46.8	10.6	-2.14	420.8	158.66	-36.2	0.0013	0.03625
LOCUS_34440	-	UvrABC system protein A	27	173.7	74	-1.23	14066.9	9990.5	-99.7	0	0
LOCUS_34470	-	membrane protein	20	158.1	83.4	-0.92	9486.5	8339.07	-74.7	0	0
LOCUS_34490	-	UvrABC system protein B	30	253	111.1	-1.19	22768.4	16658.5	-141.9	0	0
LOCUS_34600	-	30S ribosomal protein S1	8	22.2	0	-4.54	533.9	0	-22.2	0	0
LOCUS_34630	-	DNA polymerase I	23	53.9	4.1	-3.73	3718.9	465.79	-49.8	0	0
LOCUS_34730	-	thiol reductant ABC exporter subunit CydC	6	12.9	0	-3.79	231.8	0	-12.9	0.0001	0.00445
LOCUS_34770	-	pyruvate kinase	6	13.1	0.3	-5.51	236.4	8.66	-12.8	0.0007	0.02234
LOCUS_34790	-	hypothetical protein	17	141.4	9.7	-3.87	7209.3	824.3	-131.7	0	0
LOCUS_35140	-	adenosylmethionine-8-amino-7-oxononanoate aminotransferase	8	71.6	23.4	-1.61	1718.5	936.81	-48.2	0.0011	0.03208
LOCUS_35170	-	acyltransferase	22	101.1	36.1	-1.48	6670.2	3974.37	-64.9	0	0
LOCUS_35390	-	pseudouridine synthase	7	30.6	0.5	-5.89	641.9	18.02	-30.1	0.0001	0.00445
LOCUS_35510	-	non-ribosomal peptide synthetase	61	181	8	-4.5	33123.8	2438.15	-173	0	0
LOCUS_35520	-	putative non-ribosomal peptide synthetase	84	167	16.4	-3.35	42096	6884.26	-150.7	0	0
LOCUS_35540	-	membrane protein	35	151.2	16.6	-3.18	15879.4	2913.19	-134.6	0	0
LOCUS_35550	-	putative membrane protein, MmpL	51	103.2	11	-3.22	15796.8	2816.26	-92.2	0	0
LOCUS_35560	-	daunorubicin resistance protein DrrA family ABC transporter ATP-binding protein	10	109.5	31.6	-1.79	3285.3	1579.54	-77.9	0.0004	0.01512
LOCUS_36100	-	peptidoglycan endopeptidase RipA	13	734.6	334.9	-1.13	28648.3	21769.9	-399.6	0.0006	0.02016
LOCUS_36270	-	cysteine desulfurase	10	17.5	0	-4.21	524.1	0	-17.5	0	0
LOCUS_36330	-	spermidine/putrescine ABC transporter ATP-binding protein	7	75.5	5.8	-3.7	1586	202.86	-69.7	0	0
LOCUS_36720	-	lipoarabinomannan carrier protein LprG	3	662.9	0	-9.37	5966.5	0	-662.9	0	0
LOCUS_36730	-	putative triacylglyceride transporter	12	385.8	0	-8.6	13888.4	0	-385.8	0	0
LOCUS_37090	-	elongation factor P	6	39.7	0	-5.35	714.2	0	-39.7	0	0
LOCUS_37740	-	putative transcriptional regulatory protein	7	13.3	0.3	-5.56	279.8	9.87	-13	0.0001	0.00445
LOCUS_37770	-	pyridoxal 5'-phosphate synthase subunit PdxS	6	97.1	19.5	-2.32	1747.9	584.77	-77.6	0.0003	0.01172
LOCUS_38130	-	UPF0721 transmembrane protein	9	7.1	0	-3.02	192.2	0	-7.1	0.0019	0.04939
LOCUS_38530	-	hypothetical protein	5	213.9	35	-2.61	3209.2	875.24	-178.9	0	0
LOCUS_38720	-	peptide-methionine (R)-S-oxide reductase	5	57.2	1.3	-5.48	857.4	31.92	-55.9	0.0009	0.02693
LOCUS_38830	-	46 kDa membrane protein	6	61	1.6	-5.24	1098.6	48.52	-59.4	0	0
LOCUS_38850	-	DNA-binding protein	19	49.5	17.4	-1.51	2823.3	1657.07	-32.1	0.0001	0.00445
LOCUS_39020	-	hypothetical protein	10	303.4	161.9	-0.91	9101.7	8095.03	-141.5	0.0004	0.01512
LOCUS_39220	-	tRNA dimethylallyltransferase	7	12.1	1.9	-2.68	253.1	65.66	-10.2	0.0018	0.04722
LOCUS_39290	-	protein RecA	7	77.4	10.7	-2.85	1624.8	375.2	-66.7	0	0
LOCUS_39490	-	flavin-dependent thymidylate synthase	7	150.2	57.1	-1.4	3153.5	1997.47	-93.1	0	0
LOCUS_40220	-	putative glutamine amidotransferase	7	46.8	8.3	-2.5	981.9	289.55	-38.5	0.0007	0.02234
LOCUS_40260	-	methionine aminopeptidase	10	95.1	0	-6.59	2854.3	0	-95.1	0	0
LOCUS_40580	-	hypothetical protein	3	92	16.1	-2.52	828.2	241.42	-75.9	0.0013	0.03625
LOCUS_40630	-	hypothetical protein	5	28.3	2.4	-3.58	424.7	59.19	-25.9	0.0012	0.0343
LOCUS_40750	-	ribosome maturation factor RimM	4	48.8	7.6	-2.68	585.5	151.92	-41.2	0.0013	0.03625
LOCUS_40930	-	chromosome partition protein Smc	10	13.6	0	-3.87	407.8	0	-13.6	0.0002	0.00809
LOCUS_41470	-	membrane protein	9	105	18.6	-2.5	2835.3	838.24	-86.4	0	0
LOCUS_41680	-	tRNA-specific 2-thiouridylase MnmA	8	25.9	0.8	-4.94	622.2	33.76	-25.1	0.0005	0.01773
LOCUS_42030	-	hypothetical protein	10	322.1	30.9	-3.38	9661.9	1545.01	-291.2	0	0
LOCUS_42130	-	FeIII-dicitrate-binding periplasmic lipoprotein	6	281.1	36.9	-2.93	5060.5	1106.52	-244.3	0	0
LOCUS_42230	-	protein NrdI	9	20	1.4	-3.79	539.8	64.82	-18.6	0.0002	0.00809
LOCUS_43200	-	SsrA-binding protein	11	60	9	-2.74	1978.7	495.31	-51	0	0
LOCUS_43210	-	cell division protein FtsX	13	192.9	21.2	-3.19	7522.5	1378.1	-171.7	0	0
LOCUS_43220	-	cell division ATP-binding protein FtsE	6	195.7	62.9	-1.64	3523.4	1886.08	-132.9	0	0
LOCUS_44550	-	UPF0182 protein	51	26.2	3.7	-2.83	4008.4	938.47	-22.5	0	0
LOCUS_44980	-	putative short-chain type dehydrogenase/reductase y4lA	4	73.2	10.8	-2.76	878.9	216.43	-62.4	0.0001	0.00445
LOCUS_45220	-	lipoprotein LpqB	13	790.2	180.6	-2.13	30818.3	11739.6	-609.6	0	0
LOCUS_45230	-	sensor histidine kinase MtrB	6	2023.4	323.2	-2.65	36421.5	9695.43	-1700.2	0	0
LOCUS_45240	-	DNA-binding response regulator MtrA	5	1216.3	25.3	-5.59	18244.3	631.47	-1191	0	0
LOCUS_45260	-	adenosylhomocysteinase	15	12.2	0.1	-6.76	550	8.48	-12.1	0	0
LOCUS_45630	-	acyl-CoA dehydrogenase	9	136.4	28.7	-2.25	3682.4	1292.61	-107.7	0	0
LOCUS_47100	-	alpha/beta hydrolase	7	88	9.4	-3.22	1847.1	330.47	-78.5	0.0006	0.02016
LOCUS_47400	-	acyltransferase	14	74.8	13.3	-2.49	3143.2	933.76	-61.5	0	0
LOCUS_48250	-	TetR family transcriptional regulator	7	141.3	53	-1.41	2967.5	1856.52	-88.3	0.0001	0.00445
LOCUS_48590	-	UPF0336 protein	10	42.8	1.1	-5.27	1282.5	55.36	-41.6	0	0
LOCUS_48690	-	type 11 methyltransferase	3	89.2	17.5	-2.35	802.9	263.06	-71.7	0.0012	0.0343
LOCUS_48840	-	galactose-1-phosphate uridylyltransferase	14	26	4.1	-2.68	1091.7	284.1	-21.9	0.0018	0.04722
LOCUS_49400	-	c-type cytochrome biogenesis protein CcsB	14	3.9	0	-2.28	161.8	0	-3.9	0.0001	0.00445
LOCUS_49630	-	porphobilinogen deaminase	9	19.5	0	-4.36	526.6	0	-19.5	0	0
LOCUS_49710	-	putative hydrolase	9	4.2	0	-2.38	113.6	0	-4.2	0.0007	0.02234
LOCUS_49740	-	hypothetical protein	8	233.3	19.6	-3.58	5599.5	782.62	-213.7	0	0
LOCUS_49800	-	hypothetical protein	7	23.6	0.5	-5.53	495.2	17.86	-23.1	0	0
LOCUS_49860	-	hypothetical protein	8	11.5	0	-3.65	276.4	0	-11.5	0	0
LOCUS_49870	-	D-inositol 3-phosphate glycosyltransferase	8	19.9	2.1	-3.25	478	83.83	-17.8	0.0014	0.03867
LOCUS_49880	-	transcriptional regulator	6	68.4	9.9	-2.78	1230.7	297.74	-58.4	0.0002	0.00809
LOCUS_49940	-	hypothetical protein	4	107.9	0.4	-7.91	1294.4	8.94	-107.4	0	0
LOCUS_50060	-	isocitrate lyase	15	169.2	8.8	-4.27	7612.3	658.25	-160.4	0	0
LOCUS_50120	-	dihydrolipoyl dehydrogenase	11	15	0.4	-5.34	494.6	20.38	-14.6	0.0001	0.00445
LOCUS_50200	-	hypothetical protein	9	154.1	29.4	-2.39	4160.2	1323.6	-124.7	0.0002	0.00809
LOCUS_50430	-	MFS transporter	7	117.3	48.1	-1.29	2462.9	1682.4	-69.2	0.0006	0.02016
LOCUS_50440	-	phosphatidylserine decarboxylase proenzyme	4	199.5	7.5	-4.73	2394.6	149.93	-192.1	0	0
LOCUS_50450	-	CDP-diacylglycerol--serine O-phosphatidyltransferase	5	115.9	12.8	-3.18	1739.1	320.08	-103.1	0	0
LOCUS_51220	-	putative membrane protein	8	304.9	27.2	-3.49	7316.4	1088.05	-277.6	0	0
LOCUS_51320	-	chaperone protein ClpB	17	197.2	112.5	-0.81	10054.7	9560.13	-84.7	0.0004	0.01512
LOCUS_51480	-	(Fe-S)-binding protein	21	11.6	0.3	-5.11	728.4	35.26	-11.2	0	0
LOCUS_52340	-	PPE family protein	11	15.6	0	-4.05	513.9	0	-15.6	0.0001	0.00445
LOCUS_52360	-	type VII secretion protein EccC	29	5.5	0.6	-3.19	476.1	86.98	-4.9	0.0001	0.00445
LOCUS_52370	-	ESX-3 secretion system ATPase EccB3	14	7.2	0	-3.03	301.5	0	-7.2	0.0005	0.01773
LOCUS_52380	-	type VII secretion AAA-ATPase EccA	13	13.1	0	-3.82	512.5	0	-13.1	0	0
LOCUS_52740	-	membrane protein	17	256.2	103.7	-1.31	13064.5	8811.74	-152.5	0	0
LOCUS_52750	-	succinate dehydrogenase flavoprotein subunit	15	243.9	104	-1.23	10973.8	7800.67	-139.9	0.0002	0.00809
LOCUS_52800	-	acyl-CoA dehydrogenase FadE5	20	245.5	14.6	-4.07	14728.7	1460.89	-230.9	0	0
LOCUS_53080	-	TetR family transcriptional regulator	6	202.3	89.4	-1.18	3641.4	2681.97	-112.9	0.0007	0.02234
LOCUS_53420	-	phosphoenolpyruvate carboxykinase [GTP]	14	64.8	0	-6.04	2720.4	0	-64.8	0	0
LOCUS_53490	-	hypothetical protein	6	179.6	20.1	-3.16	3232	603.53	-159.4	0	0
LOCUS_53510	-	putative transport protein MmpL11	18	203.1	36.7	-2.47	10964.7	3298.88	-166.4	0	0
LOCUS_53610	-	hypothetical protein	2	356.8	142.3	-1.33	2140.6	1423.46	-214.4	0.0005	0.01773
LOCUS_53670	-	beta-glucosidase	26	30.2	8.7	-1.79	2354	1135.21	-21.4	0.0007	0.02234
LOCUS_53790	-	hypothetical protein	9	10.5	0	-3.53	284.5	0	-10.5	0.0011	0.03208
LOCUS_53800	-	hypothetical protein	5	35.6	0	-5.19	533.3	0	-35.6	0.0001	0.00445
LOCUS_53830	-	mammalian cell entry protein	15	169.7	45.1	-1.91	7638.4	3384.6	-124.6	0	0
LOCUS_53840	-	lipoprotein	10	246.7	44.3	-2.48	7401.5	2213.77	-202.4	0	0
LOCUS_53850	-	mammalian cell entry protein	15	163	50.3	-1.7	7333.9	3770.73	-112.7	0	0
LOCUS_53860	-	mammalian cell entry protein	12	103.7	20.6	-2.33	3732.9	1234.03	-83.1	0	0
LOCUS_53870	-	mammalian cell entry protein	11	187.1	82.4	-1.18	6175	4533.47	-104.7	0.0008	0.02445
LOCUS_53880	-	cell invasion protein	16	242	113.9	-1.09	11617.3	9112.91	-128.1	0	0
LOCUS_53890	-	ABC transporter permease	11	233.6	101.7	-1.2	7710.3	5596.2	-131.9	0	0
LOCUS_53900	-	membrane protein	4	341.4	74.2	-2.2	4097.3	1484.94	-267.2	0	0
LOCUS_54190	-	transcriptional regulator	13	185.5	74.6	-1.31	7236.3	4850.93	-110.9	0	0
LOCUS_54410	-	peptide methionine sulfoxide reductase MsrA	9	42.5	11.7	-1.86	1146.5	525.13	-30.8	0.0005	0.01773
LOCUS_55360	-	sulfotransferase	9	47.9	12.8	-1.9	1294.3	578.13	-35.1	0.0008	0.02445
LOCUS_55640	-	enolase	16	45.7	15.7	-1.54	2194.4	1257.73	-30	0.0016	0.04256
LOCUS_55790	-	MFS transporter	17	96.6	41.4	-1.22	4927.8	3515.4	-55.3	0.0009	0.02693
LOCUS_56180	-	class I fructose-bisphosphate aldolase	6	296.4	128.9	-1.2	5335.3	3865.83	-167.5	0.0012	0.0343
LOCUS_t00340	-	tRNA-Val	4	54.5	0.5	-6.79	654.2	9.85	-54	0	0
LOCUS_tm00010	-	transfer-messenger RNA	10	70	0	-6.15	2101.2	0	-70	0	0

### Sheet: Mi27TnWeek4
#Resampling
#GUI with: norm=betageom, samples=10000, pseudocounts=0.00, adaptive=False, histogram=False, includeZeros=True, output=b'C:\\Users\\saikingaku\\resampling_27TnW4A-E_20211014.dat'
#Parameters: samples=10000, norm=betageom, histograms=False, adaptive=False, excludeZeros=False, pseudocounts=0.0, LOESS=True, trim_Nterm=0.0, trim_Cterm=10.0
#Control Data: b'C:\\Users\\saikingaku\\outMi27ketugouTn1.wig,C:\\Users\\saikingaku\\outMi27ketugouTn2.wig,C:\\Users\\saikingaku\\outMi27ketugouTn3.wig'
#Experimental Data: b'C:\\Users\\saikingaku\\out27TnW4A.wig,C:\\Users\\saikingaku\\out27TnW4B.wig,C:\\Users\\saikingaku\\out27TnW4C.wig,C:\\Users\\saikingaku\\out27TnW4E.wig'
#Annotation path: b'C:\\Users\\saikingaku\\Mi27ketugou2.prot_table'
#Time: 1205.2333552837372
#Orf	Name	Desc	Sites	Mean Ctrl	Mean Exp	log2FC	Sum Ctrl	Sum Exp	Delta Mean	p-value	Adj. p-value
LOCUS_00030	-	DNA replication and repair protein RecF	10	22.7	1.6	-3.81	682.1	64.83	-21.1	0.0014	0.03437
LOCUS_00130	-	cell division protein CrgA	2	284.5	0	-8.16	1706.9	0	-284.5	0.0002	0.00649
LOCUS_00170	-	serine/threonine-protein kinase PknA	9	104	4.4	-4.56	2808.6	158.87	-99.6	0	0
LOCUS_00220	-	hypothetical protein	55	223.6	76.8	-1.54	36890.1	16903.2	-146.7	0	0
LOCUS_00910	-	monooxygenase	11	57.2	7.9	-2.85	1888.8	349.05	-49.3	0.0008	0.02128
LOCUS_01680	-	cold-shock protein	3	12.8	0.9	-3.81	114.9	10.92	-11.9	0.001	0.02542
LOCUS_02180	-	hypothetical protein	14	52.9	13.6	-1.95	2221.1	763.91	-39.2	0.0019	0.04419
LOCUS_02780	-	membrane protein	9	306.9	0.6	-8.89	8285.3	23.26	-306.2	0	0
LOCUS_02910	-	TetR family transcriptional regulator	4	32.6	0.5	-6	391.3	8.15	-32.1	0.0008	0.02128
LOCUS_02940	-	putative Rieske 2Fe-2S iron-sulfur protein	16	23.7	0.4	-5.95	1138.2	24.62	-23.3	0	0
LOCUS_03050	-	terminal beta-(1->2)-arabinofuranosyltransferase	25	328.1	0	-8.36	24604.7	0	-328.1	0	0
LOCUS_03060	-	diacylglycerol acyltransferase/mycolyltransferase Ag85A	16	63.2	0	-6.01	3035	0	-63.2	0	0
LOCUS_03190	-	putative arabinosyltransferase A	30	18.8	0	-4.31	1695.5	0	-18.8	0.001	0.02542
LOCUS_03340	-	membrane protein	28	166.5	63.3	-1.4	13983.9	7085.48	-103.2	0	0
LOCUS_03730	-	hypothetical protein	17	103.1	36.9	-1.48	5256.6	2506.49	-66.2	0.0008	0.02128
LOCUS_03850	-	malyl-CoA lyase	8	35.2	3.2	-3.46	845.7	102.66	-32	0.0005	0.01458
LOCUS_04810	-	penicillin-binding protein	22	344.2	83	-2.05	22720.1	7307.14	-261.2	0	0
LOCUS_04840	-	putative ATPase	6	48.1	0	-5.62	866.5	0	-48.1	0	0
LOCUS_04940	-	alpha/beta hydrolase	12	13.9	0	-3.9	499.8	0	-13.9	0	0
LOCUS_05330	-	adenylate/guanylate cyclase domain-containing protein	9	64	13.5	-2.25	1727.8	484.87	-50.5	0.0005	0.01458
LOCUS_05570	-	ATP-dependent zinc metalloprotease FtsH	20	240.5	96.7	-1.31	14431.7	7735.38	-143.8	0.0002	0.00649
LOCUS_05630	-	hypothetical protein	15	103.4	4.7	-4.45	4653.7	283.91	-98.7	0	0
LOCUS_05710	-	hypothetical protein	12	14.7	0	-3.98	530.9	0	-14.7	0	0
LOCUS_06160	-	oxidoreductase	3	37.8	0	-5.28	339.8	0	-37.8	0.0012	0.02984
LOCUS_06810	-	hypothetical protein	18	297.8	156	-0.93	16080.4	11232.6	-141.8	0.0006	0.01706
LOCUS_06950	-	DNA-binding response regulator	8	123.5	9	-3.78	2963.7	288.2	-114.5	0	0
LOCUS_06960	-	two-component sensor histidine kinase	7	74.6	0	-6.24	1566.6	0	-74.6	0	0
LOCUS_07260	-	KsdD-like steroid dehydrogenase	11	112.9	33.7	-1.75	3724.9	1481.04	-79.2	0.0004	0.01197
LOCUS_07590	-	4-amino-4-deoxychorismate lyase	8	46.9	0	-5.58	1124.8	0	-46.9	0.0002	0.00649
LOCUS_07770	-	thiosulfate sulfurtransferase CysA	13	260.3	91.3	-1.51	10153.3	4749.57	-169	0	0
LOCUS_07800	-	hypothetical protein	9	331.2	5.1	-6.04	8943.6	181.82	-326.2	0	0
LOCUS_08330	-	TetR family transcriptional regulator	14	249	100.5	-1.31	10458.2	5626.47	-148.5	0	0
LOCUS_08600	-	putative transcriptional regulatory protein TetR	12	47.6	0	-5.6	1713.2	0	-47.6	0	0
LOCUS_10220	-	polyketide cyclase	10	33	0.8	-5.32	989.7	33.12	-32.2	0	0
LOCUS_11260	-	virulence factor Mce	10	101.1	9.7	-3.38	3033	387.69	-91.4	0.0001	0.00348
LOCUS_11270	-	mammalian cell entry protein	18	63	6.7	-3.23	3402.9	484.92	-56.3	0.0001	0.00348
LOCUS_11950	-	citrate synthase 1	20	278.2	128.1	-1.12	16689.4	10247.7	-150.1	0.0004	0.01197
LOCUS_12400	-	glucose-6-phosphate isomerase	13	24.1	0	-4.65	941.6	0	-24.1	0	0
LOCUS_12420	-	ATP-dependent DNA helicase UvrD1	27	47.6	4.7	-3.33	3851.8	510.22	-42.8	0	0
LOCUS_12490	-	hypothetical protein	20	672.5	8.8	-6.25	40350.4	707.96	-663.7	0	0
LOCUS_12500	-	hypothetical protein	8	487.9	1.5	-8.38	11710.4	47.03	-486.5	0	0
LOCUS_12750	-	molybdopterin molybdenumtransferase	9	303.3	54.1	-2.49	8188.8	1948.57	-249.2	0.0001	0.00348
LOCUS_12960	-	putative dolichyl-phosphate-mannose--protein mannosyltransferase	18	275.7	99.1	-1.48	14889.3	7132.28	-176.7	0	0
LOCUS_13980	-	hypothetical protein	11	164.8	60.3	-1.45	5440	2651.13	-104.6	0.0019	0.04419
LOCUS_14000	-	transcription elongation factor GreA	6	266.8	71.6	-1.9	4802.2	1718.91	-195.2	0.0003	0.00922
LOCUS_14070	-	short-chain Z-isoprenyl diphosphate synthase	9	77.8	0	-6.3	2100.7	0	-77.8	0	0
LOCUS_14550	-	5-methyltetrahydropteroyltriglutamate--homocystei ne methyltransferase	22	39.1	7.7	-2.35	2583.6	674.82	-31.5	0.001	0.02542
LOCUS_15230	-	hypothetical protein	3	135.6	0.7	-7.68	1220.4	7.96	-134.9	0.0001	0.00348
LOCUS_15250	-	hypothetical protein	11	36.8	2.4	-3.93	1213.2	106.12	-34.4	0.0016	0.0383
LOCUS_15350	-	hypothetical protein	2	135.7	0	-7.1	814.4	0	-135.7	0.0009	0.0234
LOCUS_16100	-	polyprenol-phosphate-mannose-dependent alpha-(1-2)-phosphatidylinositol pentamannoside mannosyltransferase	16	64.3	9	-2.83	3086.3	578.5	-55.3	0	0
LOCUS_16230	-	FO synthase	26	97.8	26.6	-1.88	7629.7	2761.8	-71.3	0	0
LOCUS_16730	-	serine protease HtrA	5	270.3	0	-8.08	4055	0	-270.3	0	0
LOCUS_16890	-	hypothetical protein	7	187.6	22.9	-3.03	3940.2	641.64	-164.7	0.0001	0.00348
LOCUS_16920	-	multifunctional 2-oxoglutarate metabolism enzyme	35	94.6	26.3	-1.85	9929.2	3682.83	-68.3	0.0001	0.00348
LOCUS_17000	-	acyltransferase	21	14.1	0.1	-6.71	889.4	11.3	-14	0	0
LOCUS_18400	-	hypothetical protein	5	51.5	3	-4.08	772.7	60.76	-48.5	0.0008	0.02128
LOCUS_19690	-	putative lipoprotein LprB	2	269.2	0	-8.08	1615.3	0	-269.2	0.0002	0.00649
LOCUS_19700	-	lipoprotein	2	238.1	0	-7.9	1428.8	0	-238.1	0	0
LOCUS_19750	-	hypothetical protein	13	94.2	14.7	-2.68	3674.4	765.24	-79.5	0	0
LOCUS_19760	-	putative ABC transporter ATP-binding protein	10	69	14.3	-2.27	2068.7	573.8	-54.6	0	0
LOCUS_20020	-	release factor glutamine methyltransferase	7	109.1	4.1	-4.73	2291.8	115.45	-105	0	0
LOCUS_20410	-	ribonuclease PH	4	12.5	0	-3.76	150.6	0	-12.5	0.0018	0.04238
LOCUS_21510	-	L,D-transpeptidase 2	11	216.1	58.9	-1.88	7132.2	2592.15	-157.2	0	0
LOCUS_21910	-	esterase	9	354	186.9	-0.92	9558.7	6730.11	-167.1	0.0007	0.01933
LOCUS_22080	-	ribonuclease E	11	30.5	0	-4.98	1006	0	-30.5	0	0
LOCUS_22190	-	adenylate/guanylate cyclase domain-containing protein	21	30	6.4	-2.23	1889.8	537.63	-23.6	0.0007	0.01933
LOCUS_22520	-	hypothetical protein	4	121.4	14.5	-3.06	1457.1	232.42	-106.9	0.0021	0.04845
LOCUS_22600	-	sulfate ABC transporter permease CysW	11	101.7	24.7	-2.04	3355.7	1086.02	-77	0	0
LOCUS_22630	-	sulfite reductase [ferredoxin]	14	94.8	25.2	-1.91	3981.9	1412.32	-69.6	0	0
LOCUS_22890	-	TetR family transcriptional regulator	6	44.6	3.1	-3.85	803	74.03	-41.5	0.0011	0.02772
LOCUS_22960	-	short-chain dehydrogenase	7	20.1	0.4	-5.63	422.2	11.34	-19.7	0.0017	0.04036
LOCUS_23760	-	hemerythrin	8	55.1	9.2	-2.58	1323.5	294.24	-46	0.0011	0.02772
LOCUS_23940	-	phenyloxazoline synthase MbtB	20	26.2	5.5	-2.25	1569.9	439.75	-20.7	0.0002	0.00649
LOCUS_23980	-	hypothetical protein	65	35.9	7.2	-2.33	7008.1	1859.94	-28.8	0	0
LOCUS_23990	-	non-ribosomal peptide synthetase	32	19.4	5.9	-1.72	1858	751.56	-13.5	0.0013	0.03205
LOCUS_24020	-	hypothetical protein	3	51.1	3.9	-3.73	460.3	46.29	-47.3	0.0016	0.0383
LOCUS_24070	-	heat-inducible transcription repressor HrcA	7	42.8	5	-3.1	899.8	139.75	-37.9	0	0
LOCUS_24140	-	GTPase Era	5	9.1	0	-3.34	136.8	0	-9.1	0.0008	0.02128
LOCUS_24490	-	sugar ABC transporter permease	6	36.1	0.3	-6.96	649.4	6.96	-35.8	0.0001	0.00348
LOCUS_25170	-	hypothetical protein	9	42.5	4.9	-3.11	1147.7	177.7	-37.6	0.0009	0.0234
LOCUS_26400	-	hypothetical protein	3	136.5	0	-7.1	1228.3	0	-136.5	0	0
LOCUS_26490	-	putative propionyl-CoA carboxylase beta chain 6	9	5.8	0.1	-5.34	156.4	5.16	-5.6	0.0009	0.0234
LOCUS_26500	-	3-oxoacyl-[acyl-carrier-protein] synthase 2	12	89.3	6.6	-3.77	3213.2	314.56	-82.7	0	0
LOCUS_26620	-	cobalamin biosynthesis protein CobD	8	3.9	0	-2.31	94.7	0	-3.9	0.0007	0.01933
LOCUS_26710	-	putative transcriptional regulator, AraC	4	12	0	-3.7	144	0	-12	0.0002	0.00649
LOCUS_26810	-	alpha/beta hydrolase	15	135.4	17.1	-2.99	6091.5	1023.82	-118.3	0	0
LOCUS_26840	-	glutamate-ammonia-ligase adenylyltransferase	23	16.9	0.5	-4.96	1167.4	50.1	-16.4	0	0
LOCUS_27020	-	aminomethyltransferase	15	6.4	0	-2.88	287.3	0	-6.4	0	0
LOCUS_27160	-	putative transport accessory protein MmpS3	11	300.5	156.7	-0.94	9916.6	6893.04	-143.8	0.0004	0.01197
LOCUS_27180	-	cytochrome bc1 complex cytochrome b subunit	18	5.9	0.1	-5.92	316.7	6.96	-5.8	0.0001	0.00348
LOCUS_27190	-	cytochrome bc1 complex Rieske iron-sulfur subunit	13	2.5	0	-1.82	99	0	-2.5	0.0005	0.01458
LOCUS_27240	-	hypothetical protein	11	245.2	47.3	-2.37	8091.9	2080.45	-197.9	0	0
LOCUS_27300	-	hypothetical protein	9	30.8	0	-4.99	830.7	0	-30.8	0	0
LOCUS_27330	-	hypothetical protein	8	101.7	27.7	-1.88	2441.9	885.8	-74.1	0.001	0.02542
LOCUS_27350	-	3'-5' exoribonuclease	5	41.2	7.7	-2.42	617.4	153.68	-33.5	0.0019	0.04419
LOCUS_27390	-	hypothetical protein	13	131.3	0.5	-8.12	5122.1	24.47	-130.9	0	0
LOCUS_27740	-	phosphoglycerate mutase	4	96.7	0	-6.61	1160.4	0	-96.7	0	0
LOCUS_27780	-	L-cysteine:1D-myo-inositol 2-amino-2-deoxy-alpha-D-glucopyranoside ligase	20	21.2	1.7	-3.68	1274.9	132.76	-19.6	0	0
LOCUS_27950	-	5-methyltetrahydrofolate--homocysteine methyltransferase MetH	35	115.1	6.8	-4.08	12080.5	954.83	-108.2	0	0
LOCUS_28150	-	proteasome-associated ATPase	15	46.6	0.4	-6.71	2097.6	26.78	-46.2	0	0
LOCUS_28180	-	proteasome accessory factor PafA2	16	29.4	0	-4.93	1410.8	0	-29.4	0	0
LOCUS_28200	-	proteasome subunit beta	13	55.5	0.2	-8.41	2166.3	8.48	-55.4	0	0
LOCUS_28210	-	proteasome subunit alpha	12	26.7	0.4	-5.9	961.9	21.51	-26.3	0	0
LOCUS_28220	-	Pup--protein ligase	14	37.1	0	-5.25	1556.9	0	-37.1	0	0
LOCUS_28540	-	hypothetical protein	10	199	50	-1.99	5971.2	2001.25	-149	0	0
LOCUS_28580	-	polyketide synthase	75	49.9	1.6	-4.94	11237.4	487.86	-48.3	0	0
LOCUS_28590	-	hypothetical protein	12	10	0	-3.46	359.1	0	-10	0	0
LOCUS_28650	-	hypothetical protein	12	20.3	1.4	-3.91	731.2	65.02	-19	0.0003	0.00922
LOCUS_28990	-	hypothetical protein	8	20.1	1.2	-4.01	482.6	39.91	-18.9	0.0005	0.01458
LOCUS_29580	-	TetR family transcriptional regulator	7	134.9	26.4	-2.35	2832.3	739.89	-108.4	0	0
LOCUS_29910	-	deaminase reductase	8	60.4	7.5	-3.01	1449.1	239.45	-52.9	0.0017	0.04036
LOCUS_30320	-	catalase-peroxidase 2	23	182.5	69.1	-1.4	12589.3	6358.56	-113.3	0	0
LOCUS_30980	-	diacylglycerol acyltransferase/mycolyltransferase Ag85B	17	468.7	170.3	-1.46	23902.7	11582.4	-298.4	0	0
LOCUS_31320	-	undecaprenyl-diphosphatase	7	28.1	1.5	-4.24	589.7	41.56	-26.6	0.0001	0.00348
LOCUS_31380	-	hypothetical protein	6	466.7	105.6	-2.14	8401	2534.45	-361.1	0	0
LOCUS_31460	-	NADH dehydrogenase	10	267.8	15.6	-4.1	8034.1	624.64	-252.2	0	0
LOCUS_31490	-	hypothetical protein	4	120.9	0	-6.93	1450.5	0	-120.9	0	0
LOCUS_31580	-	malate synthase G	17	5.7	0	-2.74	290.3	0	-5.7	0	0
LOCUS_31590	-	hypothetical protein	22	82.5	15.5	-2.41	5446.9	1366.56	-67	0	0
LOCUS_31640	-	glycine dehydrogenase (decarboxylating)	28	12.2	0	-3.72	1021.8	0	-12.2	0	0
LOCUS_31690	-	glycine cleavage system H protein	4	28.5	0	-4.88	342.3	0	-28.5	0	0
LOCUS_31740	-	protein translocase subunit SecA 2	15	266	91.3	-1.54	11972.2	5475.85	-174.8	0	0
LOCUS_31760	-	vitamin B12 transport ATP-binding protein BacA	20	90.2	35.5	-1.35	5414.7	2840.81	-54.7	0.0009	0.0234
LOCUS_31920	-	ESX-5 secretion system protein EccA5	18	75.1	14.3	-2.39	4056.9	1029.01	-60.8	0	0
LOCUS_31930	-	type VII secretion protein EccE	8	92.8	5	-4.22	2227	158.85	-87.8	0	0
LOCUS_31940	-	hypothetical protein	7	82.9	0	-6.39	1740.2	0	-82.9	0	0
LOCUS_31950	-	hypothetical protein	5	81.6	0	-6.37	1224.7	0	-81.6	0.0002	0.00649
LOCUS_31960	-	type VII secretion integral membrane protein EccD	11	110.1	0	-6.8	3634.1	0	-110.1	0	0
LOCUS_31970	-	ESX secretion-associated protein EspG	6	53.9	0	-5.78	970	0	-53.9	0	0
LOCUS_32010	-	PE family protein	4	181.9	9.5	-4.26	2182.7	151.47	-172.4	0.0002	0.00649
LOCUS_32050	-	PPE family protein	20	194.9	80.8	-1.27	11694.8	6463.71	-114.1	0.0001	0.00348
LOCUS_32070	-	PPE family protein	15	120	40.9	-1.55	5400.7	2453.87	-79.1	0.0001	0.00348
LOCUS_32100	-	putative cytochrome P450 143	10	149.3	37.4	-2	4478.3	1495.96	-111.9	0.0001	0.00348
LOCUS_32110	-	type VII secretion protein EccC	35	73.5	0.1	-9.8	7714.6	11.5	-73.4	0	0
LOCUS_32120	-	ESX-5 secretion system ATPase EccB5	10	84.3	0.1	-9.2	2530.3	5.75	-84.2	0	0
LOCUS_32320	-	hypothetical protein	2	122.5	6.3	-4.29	735	50.02	-116.3	0.0013	0.03205
LOCUS_33450	-	hypothetical protein	3	47.4	0	-5.6	426.9	0	-47.4	0	0
LOCUS_33840	-	hypothetical protein	6	808.5	7.4	-6.76	14553.8	178.68	-801.1	0	0
LOCUS_34000	-	acyl-CoA synthetase	22	103.5	39.1	-1.41	6832.5	3439.18	-64.4	0.0006	0.01706
LOCUS_34330	-	lysylphosphatidylglycerol biosynthesis bifunctional protein LysX	31	115.5	18.1	-2.68	10745.5	2242.66	-97.5	0	0
LOCUS_34440	-	UvrABC system protein A	27	173.7	15.3	-3.51	14069.2	1648.37	-158.4	0	0
LOCUS_34490	-	UvrABC system protein B	30	253	29.6	-3.09	22772.1	3556.74	-223.4	0	0
LOCUS_34600	-	30S ribosomal protein S1	8	22.3	0	-4.54	534.3	0	-22.3	0.0003	0.00922
LOCUS_34630	-	DNA polymerase I	23	53.8	4.1	-3.73	3714.6	374.35	-49.8	0	0
LOCUS_34660	-	transcriptional regulator	2	255.2	13	-4.3	1530.9	103.85	-242.2	0.0003	0.00922
LOCUS_34700	-	cytochrome ubiquinol oxidase subunit I	13	53.7	4.1	-3.71	2094.6	212.91	-49.6	0	0
LOCUS_34790	-	hypothetical protein	17	141.5	10.6	-3.74	7218	718.62	-131	0	0
LOCUS_35030	-	biotin synthase	3	198	56.5	-1.81	1781.8	678.11	-141.5	0.0003	0.00922
LOCUS_35140	-	adenosylmethionine-8-amino-7-oxononanoate aminotransferase	8	71.6	6.1	-3.55	1718.2	195.39	-65.5	0	0
LOCUS_35170	-	acyltransferase	22	101.1	28.9	-1.81	6670.2	2542.74	-72.2	0	0
LOCUS_35390	-	pseudouridine synthase	7	30.6	1.3	-4.55	641.9	36.51	-29.3	0.0007	0.01933
LOCUS_35400	-	lipoprotein signal peptidase	3	41.6	0.5	-6.38	374.5	5.99	-41.1	0.0002	0.00649
LOCUS_35510	-	non-ribosomal peptide synthetase	61	180.6	2.6	-6.12	33046	631.66	-178	0	0
LOCUS_35520	-	putative non-ribosomal peptide synthetase	84	166.9	11.4	-3.88	42068.4	3816.7	-155.6	0	0
LOCUS_35530	-	siderophore export accessory protein MmpS4	5	84.2	0	-6.41	1262.7	0	-84.2	0	0
LOCUS_35540	-	membrane protein	35	150.5	15.2	-3.31	15801.8	2124.68	-135.3	0	0
LOCUS_35550	-	putative membrane protein, MmpL	51	103	6.1	-4.07	15761.8	1249.82	-96.9	0	0
LOCUS_35600	-	GDP-L-fucose synthase	25	179.4	29	-2.63	13451.6	2902.06	-150.3	0	0
LOCUS_35640	-	hypothetical protein	31	95.4	40.2	-1.25	8875.4	4980.89	-55.3	0.0005	0.01458
LOCUS_35730	-	methyltransferase	10	76.8	14.7	-2.39	2305.3	586.69	-62.2	0.0016	0.0383
LOCUS_36070	-	hypothetical protein	2	240.7	0	-7.92	1444.3	0	-240.7	0.0001	0.00348
LOCUS_36080	-	ATPase	8	551.5	2.3	-7.89	13236.2	74.54	-549.2	0	0
LOCUS_36100	-	peptidoglycan endopeptidase RipA	13	736.1	46	-4	28706.7	2391.89	-690.1	0	0
LOCUS_36120	-	aconitate hydratase A	34	3.3	0	-2.1	334.4	0	-3.3	0.0006	0.01706
LOCUS_36270	-	cysteine desulfurase	10	17.5	0.6	-4.91	524.8	23.2	-16.9	0.0001	0.00348
LOCUS_36720	-	lipoarabinomannan carrier protein LprG	3	666.3	0	-9.38	5996.9	0	-666.3	0	0
LOCUS_36730	-	putative triacylglyceride transporter	12	386.5	0	-8.6	13915.1	0	-386.5	0	0
LOCUS_37090	-	elongation factor P	6	39.6	0	-5.34	712.8	0	-39.6	0	0
LOCUS_37200	-	membrane protein	12	434.9	67.6	-2.69	15657.7	3242.9	-367.4	0	0
LOCUS_37530	-	hypothetical protein	3	200.7	23.6	-3.09	1806.4	283.23	-177.1	0.0006	0.01706
LOCUS_37550	-	putative GTP pyrophosphokinase	20	50.4	0.1	-8.45	3024.4	11.49	-50.3	0	0
LOCUS_37740	-	putative transcriptional regulatory protein	7	13.2	0	-3.83	278	0	-13.2	0.0001	0.00348
LOCUS_37770	-	pyridoxal 5'-phosphate synthase subunit PdxS	6	97.1	3.9	-4.63	1747.4	94.02	-93.2	0	0
LOCUS_38530	-	hypothetical protein	5	213.9	38.3	-2.48	3208.9	765.56	-175.6	0.0003	0.00922
LOCUS_38720	-	peptide-methionine (R)-S-oxide reductase	5	57	0	-5.86	854.4	0	-57	0.0001	0.00348
LOCUS_38830	-	46 kDa membrane protein	6	60.8	0	-5.95	1094.7	0	-60.8	0	0
LOCUS_38860	-	potassium transporter TrkA	7	150	45.1	-1.73	3150.5	1264.15	-104.9	0.0012	0.02984
LOCUS_39020	-	hypothetical protein	10	303.8	150.8	-1.01	9112.6	6032.85	-152.9	0.0009	0.0234
LOCUS_39050	-	RNA polymerase sigma factor	11	169.8	24.3	-2.8	5602.2	1068.87	-145.5	0	0
LOCUS_39220	-	tRNA dimethylallyltransferase	7	12	1.5	-3	251.2	41.73	-10.5	0.001	0.02542
LOCUS_39290	-	protein RecA	7	77.2	5.8	-3.74	1620.8	162.29	-71.4	0	0
LOCUS_40260	-	methionine aminopeptidase	10	95.2	0	-6.59	2856.1	0	-95.2	0	0
LOCUS_40720	-	50S ribosomal protein L19	3	336.5	14.3	-4.55	3028.1	171.95	-322.1	0.0021	0.04845
LOCUS_40750	-	ribosome maturation factor RimM	4	48.7	1.2	-5.38	584.3	18.76	-47.5	0.0003	0.00922
LOCUS_41100	-	ATP-dependent DNA helicase RecG	12	70.8	12.9	-2.45	2550.1	621.01	-57.9	0.0007	0.01933
LOCUS_41470	-	membrane protein	9	105.3	10.8	-3.29	2842.6	387.14	-94.5	0	0
LOCUS_41490	-	hypothetical protein	6	438.1	0	-8.78	7885.2	0	-438.1	0	0
LOCUS_41680	-	tRNA-specific 2-thiouridylase MnmA	8	26	0	-4.75	623.9	0	-26	0.0002	0.00649
LOCUS_42030	-	hypothetical protein	10	323.4	38.1	-3.08	9701.4	1525.44	-285.2	0	0
LOCUS_42130	-	FeIII-dicitrate-binding periplasmic lipoprotein	6	281.8	15.8	-4.16	5073.2	379.11	-266	0	0
LOCUS_42230	-	protein NrdI	9	19.9	0	-4.38	536.7	0	-19.9	0	0
LOCUS_42840	-	hypothetical protein	3	177.7	37	-2.26	1599.4	444.43	-140.7	0.0001	0.00348
LOCUS_43200	-	SsrA-binding protein	11	59.8	7.1	-3.08	1974.6	310.98	-52.8	0	0
LOCUS_43210	-	cell division protein FtsX	13	193.2	7	-4.79	7532.9	363.65	-186.2	0	0
LOCUS_43220	-	cell division ATP-binding protein FtsE	6	196.5	7.7	-4.67	3537.6	184.85	-188.8	0	0
LOCUS_44550	-	UPF0182 protein	51	26.2	2.7	-3.29	4001.1	545.54	-23.5	0	0
LOCUS_44790	-	hypothetical protein	10	137.4	33.8	-2.02	4122.3	1353.47	-103.6	0	0
LOCUS_44820	-	putative isochorismate synthase MenF	9	10.2	0	-3.49	275.3	0	-10.2	0.0007	0.01933
LOCUS_44870	-	ATPase	7	175.3	20.9	-3.07	3681.5	584.29	-154.4	0	0
LOCUS_45220	-	lipoprotein LpqB	13	793	1.4	-9.1	30926.9	75.25	-791.5	0	0
LOCUS_45230	-	sensor histidine kinase MtrB	6	2285.1	2.1	-10.07	41131.2	51.14	-2282.9	0	0
LOCUS_45240	-	DNA-binding response regulator MtrA	5	1203.4	0	-10.23	18051.2	0	-1203.4	0	0
LOCUS_45260	-	adenosylhomocysteinase	15	12.2	0.1	-6.88	547.6	6.21	-12.1	0	0
LOCUS_45630	-	acyl-CoA dehydrogenase	9	136.5	11.6	-3.56	3684.3	417.21	-124.9	0	0
LOCUS_46080	-	purine nucleoside phosphorylase	4	52.3	8.1	-2.69	628.1	129.4	-44.3	0.0015	0.03636
LOCUS_47110	-	hypothetical protein	2	93.4	7.2	-3.7	560.4	57.67	-86.2	0.0008	0.02128
LOCUS_48590	-	UPF0336 protein	10	42.8	1.4	-4.98	1282.6	54.33	-41.4	0	0
LOCUS_48690	-	type 11 methyltransferase	3	89.5	14.3	-2.65	805.5	171.61	-75.2	0.0003	0.00922
LOCUS_49280	-	hypothetical protein	9	33.2	1.9	-4.15	895.6	67.03	-31.3	0.0008	0.02128
LOCUS_49630	-	porphobilinogen deaminase	9	19.5	0	-4.36	525.6	0	-19.5	0	0
LOCUS_49710	-	putative hydrolase	9	4.2	0	-2.38	113.9	0	-4.2	0.0006	0.01706
LOCUS_49740	-	hypothetical protein	8	233.8	17.4	-3.75	5610.8	555.26	-216.4	0	0
LOCUS_49830	-	sensory transduction protein regX3	8	121.8	10.8	-3.49	2923.3	346.82	-111	0	0
LOCUS_49860	-	hypothetical protein	8	11.5	0	-3.65	277	0	-11.5	0.0003	0.00922
LOCUS_49940	-	hypothetical protein	4	108.3	2.8	-5.28	1299.2	44.59	-105.5	0	0
LOCUS_50060	-	isocitrate lyase	15	169.4	0.9	-7.53	7622.2	54.84	-168.5	0	0
LOCUS_50120	-	dihydrolipoyl dehydrogenase	11	14.9	0.6	-4.64	491.9	26.27	-14.3	0.0008	0.02128
LOCUS_50200	-	hypothetical protein	9	153.9	0	-7.28	4155.3	0	-153.9	0	0
LOCUS_50440	-	phosphatidylserine decarboxylase proenzyme	4	199.6	5.2	-5.26	2395.2	83.35	-194.4	0	0
LOCUS_50450	-	CDP-diacylglycerol--serine O-phosphatidyltransferase	5	116.1	1.3	-6.46	1741.3	26.32	-114.8	0	0
LOCUS_50920	-	hypothetical protein	14	111.3	23.6	-2.24	4675.1	1322.81	-87.7	0.0002	0.00649
LOCUS_50930	-	ABC transporter substrate-binding protein	5	63.7	3.2	-4.32	955.9	64	-60.5	0.0004	0.01197
LOCUS_50990	-	F420-dependent glucose-6-phosphate dehydrogenase	11	112.5	18.7	-2.59	3712.3	822.99	-93.8	0	0
LOCUS_51220	-	putative membrane protein	8	305.8	7.9	-5.28	7339.9	251.31	-298	0	0
LOCUS_51480	-	(Fe-S)-binding protein	21	11.5	0.4	-4.77	725.1	35.48	-11.1	0	0
LOCUS_52340	-	PPE family protein	11	15.5	0	-4.04	509.9	0	-15.5	0.0001	0.00348
LOCUS_52360	-	type VII secretion protein EccC	29	5.4	0.3	-4.11	472.1	36.33	-5.1	0	0
LOCUS_52370	-	ESX-3 secretion system ATPase EccB3	14	7.2	0	-3.03	301.9	0	-7.2	0.0015	0.03636
LOCUS_52380	-	type VII secretion AAA-ATPase EccA	13	13	0	-3.81	506.3	0	-13	0	0
LOCUS_52740	-	membrane protein	17	256.2	68	-1.91	13064.9	4624.75	-188.2	0	0
LOCUS_52750	-	succinate dehydrogenase flavoprotein subunit	15	244.4	50.7	-2.27	10998.2	3043.26	-193.7	0	0
LOCUS_52800	-	acyl-CoA dehydrogenase FadE5	20	245.8	8.9	-4.78	14748.6	714.06	-236.9	0	0
LOCUS_53420	-	phosphoenolpyruvate carboxykinase [GTP]	14	64.7	0	-6.04	2716.4	0	-64.7	0	0
LOCUS_53510	-	putative transport protein MmpL11	18	203.1	18.6	-3.45	10965.9	1338.48	-184.5	0	0
LOCUS_53610	-	hypothetical protein	2	356.3	46.1	-2.95	2137.6	368.48	-310.2	0.0001	0.00348
LOCUS_53820	-	hypothetical protein	9	27.7	3.8	-2.85	747.2	138.27	-23.8	0.0018	0.04238
LOCUS_53840	-	lipoprotein	10	247	84.1	-1.55	7409.3	3363.92	-162.9	0.0004	0.01197
LOCUS_53860	-	mammalian cell entry protein	12	103.8	32.2	-1.69	3736.2	1543.64	-71.6	0.0003	0.00922
LOCUS_53870	-	mammalian cell entry protein	11	187.3	50.5	-1.89	6179.3	2223.99	-136.7	0	0
LOCUS_53890	-	ABC transporter permease	11	233.8	96	-1.28	7716.2	4225.13	-137.8	0.0002	0.00649
LOCUS_53900	-	membrane protein	4	341.2	28.6	-3.58	4094.2	456.85	-312.6	0	0
LOCUS_54450	-	epoxide hydrolase EphF	8	62.5	5	-3.65	1500.1	159.88	-57.5	0	0
LOCUS_54700	-	maltokinase	13	102.2	13.8	-2.89	3984.1	717.32	-88.4	0	0
LOCUS_54850	-	acyltransferase	19	311.8	55	-2.5	17774.9	4179.45	-256.8	0	0
LOCUS_tm00010	-	transfer-messenger RNA	10	70.1	0	-6.15	2104.2	0	-70.1	0	0

### Sheet: Mi27TnWeek8
#Resampling
#GUI with: norm=betageom, samples=10000, pseudocounts=0.00, adaptive=False, histogram=False, includeZeros=True, output=b'C:\\Users\\saikingaku\\resampling_27TnW8_20210802.dat'
#Parameters: samples=10000, norm=betageom, histograms=False, adaptive=False, excludeZeros=False, pseudocounts=0.0, LOESS=True, trim_Nterm=0.0, trim_Cterm=10.0
#Control Data: b'C:\\Users\\saikingaku\\outMi27ketugouTn1.wig,C:\\Users\\saikingaku\\outMi27ketugouTn2.wig,C:\\Users\\saikingaku\\outMi27ketugouTn3.wig'
#Experimental Data: b'C:\\Users\\saikingaku\\out27TnW8D.wig,C:\\Users\\saikingaku\\out27TnW8E.wig'
#Annotation path: b'C:\\Users\\saikingaku\\Mi27ketugou2.prot_table'
#Time: 1157.5403935909271
#Orf	Name	Desc	Sites	Mean Ctrl	Mean Exp	log2FC	Sum Ctrl	Sum Exp	Delta Mean	p-value	Adj. p-value
LOCUS_00220	-	hypothetical protein	55	223.5	54.1	-2.05	36884	5954.23	-169.4	0	0
LOCUS_00470	-	hypothetical protein	7	398.1	127.6	-1.64	8359.1	1785.84	-270.5	0.001	0.03105
LOCUS_00680	-	hypothetical protein	20	131.6	44.1	-1.58	7897.5	1763.07	-87.5	0.0007	0.02578
LOCUS_01270	-	alpha-methylacyl-CoA racemase	20	44.7	6.9	-2.69	2684	277.59	-37.8	0.001	0.03105
LOCUS_01480	-	hypothetical protein	14	79.5	9.3	-3.1	3337.9	259.32	-70.2	0.0007	0.02578
LOCUS_02730	-	secretion protein EspR	6	227.1	46	-2.3	4087.4	552.37	-181	0.0001	0.00537
LOCUS_02780	-	membrane protein	9	306.4	0.7	-8.88	8272.1	11.71	-305.7	0.0002	0.00958
LOCUS_02860	-	hypothetical protein	8	124.4	20.4	-2.61	2986.4	327.07	-104	0.0006	0.0241
LOCUS_02940	-	putative Rieske 2Fe-2S iron-sulfur protein	16	23.9	0	-4.64	1145.3	0	-23.9	0	0
LOCUS_03050	-	terminal beta-(1->2)-arabinofuranosyltransferase	25	328.1	0.2	-10.42	24609.6	11.95	-327.9	0	0
LOCUS_03060	-	diacylglycerol acyltransferase/mycolyltransferase Ag85A	16	63.3	0	-6.01	3039.3	0	-63.3	0	0
LOCUS_03270	-	hypothetical protein	5	170.9	32.8	-2.38	2562.9	327.69	-138.1	0.0009	0.02905
LOCUS_03340	-	membrane protein	28	166.5	8.3	-4.32	13989.8	466.48	-158.2	0	0
LOCUS_03730	-	hypothetical protein	17	103	10.2	-3.34	5254.9	346.29	-92.9	0	0
LOCUS_04030	-	hypothetical protein	6	86.7	6.2	-3.8	1561.2	74.7	-80.5	0.0009	0.02905
LOCUS_04230	-	fatty-acid synthase	16	144.4	27.2	-2.41	6933.3	871.76	-117.2	0	0
LOCUS_04240	-	FAD-linked oxidase	23	129.2	38.2	-1.76	8916.4	1758.75	-91	0.0007	0.02578
LOCUS_04810	-	penicillin-binding protein	22	345	19.6	-4.14	22767.8	860.28	-325.4	0	0
LOCUS_05330	-	adenylate/guanylate cyclase domain-containing protein	9	64.3	5.2	-3.64	1736.2	93.06	-59.1	0.0005	0.02067
LOCUS_05370	-	membrane protein	7	364.2	31.2	-3.55	7647.8	436.3	-333	0	0
LOCUS_05570	-	ATP-dependent zinc metalloprotease FtsH	20	240.3	49.9	-2.27	14419.1	1995.99	-190.4	0	0
LOCUS_05630	-	hypothetical protein	15	103.4	1	-6.71	4652.2	29.66	-102.4	0	0
LOCUS_06180	-	CoA-transferase	13	35.2	1.6	-4.45	1372	41.87	-33.6	0.001	0.03105
LOCUS_06810	-	hypothetical protein	18	297.7	23.3	-3.68	16078.5	838.05	-274.5	0	0
LOCUS_06950	-	DNA-binding response regulator	8	123.5	0	-6.96	2962.8	0	-123.5	0.0002	0.00958
LOCUS_07770	-	thiosulfate sulfurtransferase CysA	13	260.2	25.9	-3.33	10149.3	673.59	-234.3	0	0
LOCUS_07800	-	hypothetical protein	9	331.2	28.5	-3.54	8942.8	513.42	-302.7	0.0004	0.0169
LOCUS_07880	-	LytR family transcriptional regulator	12	173.6	39.2	-2.15	6250.4	941.85	-134.4	0.0004	0.0169
LOCUS_08600	-	putative transcriptional regulatory protein TetR	12	47.6	0	-5.6	1713.1	0	-47.6	0	0
LOCUS_10580	-	hypothetical protein	11	99.4	10.8	-3.2	3279.5	238.2	-88.6	0.0008	0.02736
LOCUS_11210	-	ABC transporter permease	19	123.6	4.4	-4.8	7044.9	168.73	-119.2	0	0
LOCUS_11220	-	virulence factor	12	166.2	8.5	-4.29	5983.1	204.1	-157.7	0.0001	0.00537
LOCUS_11250	-	mammalian cell entry protein	17	77.4	6.4	-3.6	3945.8	217.41	-71	0.0008	0.02736
LOCUS_11260	-	virulence factor Mce	10	101.2	10.8	-3.22	3036.8	216.99	-90.4	0.0013	0.0385
LOCUS_11280	-	hypothetical protein	9	140	0	-7.14	3781.1	0	-140	0.0003	0.01336
LOCUS_11310	-	hypothetical protein	9	380.2	26.8	-3.83	10265	481.97	-353.4	0	0
LOCUS_11950	-	citrate synthase 1	20	278.4	109.3	-1.35	16706.6	4373.71	-169.1	0.0014	0.04042
LOCUS_12400	-	glucose-6-phosphate isomerase	13	24.2	0	-4.65	942.7	0	-24.2	0.0018	0.0481
LOCUS_12490	-	hypothetical protein	20	670.5	0	-9.39	40229.1	0	-670.5	0	0
LOCUS_12500	-	hypothetical protein	8	486.8	1.1	-8.81	11682	17.3	-485.7	0	0
LOCUS_12680	-	serine protease	11	103.4	0	-6.71	3411	0	-103.4	0.0006	0.0241
LOCUS_12750	-	molybdopterin molybdenumtransferase	9	303	2.6	-6.85	8181.2	47.18	-300.4	0	0
LOCUS_12960	-	putative dolichyl-phosphate-mannose--protein mannosyltransferase	18	275.8	44.4	-2.63	14895.8	1599.27	-231.4	0	0
LOCUS_13310	-	resuscitation-promoting factor RpfB	6	322.3	33.6	-3.26	5801.7	403.41	-288.7	0.0013	0.0385
LOCUS_13390	-	transcriptional regulator	30	62.5	9.9	-2.67	5628.6	591.52	-52.7	0.0008	0.02736
LOCUS_13980	-	hypothetical protein	11	164.9	20.2	-3.03	5441.6	443.86	-144.7	0.0002	0.00958
LOCUS_14000	-	transcription elongation factor GreA	6	266.5	3.7	-6.16	4796.1	44.63	-262.7	0	0
LOCUS_14070	-	short-chain Z-isoprenyl diphosphate synthase	9	77.8	0	-6.3	2099.7	0	-77.8	0.0009	0.02905
LOCUS_14170	-	fructose-1,6-bisphosphatase class 2	11	69.9	0	-6.15	2306.6	0	-69.9	0.0008	0.02736
LOCUS_14520	-	putative Na(+)/H(+) antiporter	13	167.3	0.6	-8.09	6523.2	15.98	-166.6	0	0
LOCUS_15480	-	hypothetical protein	12	65.5	0	-6.06	2358.3	0	-65.5	0.0008	0.02736
LOCUS_15740	-	hypothetical protein	10	95.9	5.9	-4.01	2877.3	118.68	-90	0.0011	0.03398
LOCUS_16100	-	polyprenol-phosphate-mannose-dependent alpha-(1-2)-phosphatidylinositol pentamannoside mannosyltransferase	16	64.5	3.6	-4.16	3095.5	115.44	-60.9	0.0002	0.00958
LOCUS_16230	-	FO synthase	26	97.8	22.1	-2.15	7631.6	1148.31	-75.8	0.0016	0.04506
LOCUS_16270	-	aminotransferase	10	96.6	0.8	-6.94	2899	15.78	-95.8	0.0017	0.04718
LOCUS_16730	-	serine protease HtrA	5	270.1	0	-8.08	4051.7	0	-270.1	0.0018	0.0481
LOCUS_16890	-	hypothetical protein	7	188	8.3	-4.51	3948.1	115.61	-179.7	0.0012	0.03628
LOCUS_16920	-	multifunctional 2-oxoglutarate metabolism enzyme	35	94.5	7.6	-3.64	9926.3	528.99	-87	0	0
LOCUS_17000	-	acyltransferase	21	14.1	0	-3.92	891.3	0	-14.1	0.0005	0.02067
LOCUS_18760	-	hypothetical protein	29	52.1	17.2	-1.6	4535.9	1000.23	-34.9	0.0016	0.04506
LOCUS_18840	-	TetR family transcriptional regulator	8	88.9	6	-3.89	2132.5	95.74	-82.9	0.0009	0.02905
LOCUS_19750	-	hypothetical protein	13	94.4	5.5	-4.1	3680.1	143.08	-88.9	0.0003	0.01336
LOCUS_19760	-	putative ABC transporter ATP-binding protein	10	69	0.8	-6.51	2069.4	15.16	-68.2	0	0
LOCUS_19780	-	peptide ABC transporter permease	9	92.2	8.6	-3.42	2488.5	154.79	-83.6	0.0018	0.0481
LOCUS_20030	-	putative threonylcarbamoyl-AMP synthase	4	107.3	0	-6.76	1287.7	0	-107.3	0.001	0.03105
LOCUS_20710	-	putative HTH-type transcriptional regulator	9	116.2	8.4	-3.8	3136.8	150.51	-107.8	0.0004	0.0169
LOCUS_21910	-	esterase	9	354.1	135.7	-1.38	9559.7	2442.59	-218.4	0.0004	0.0169
LOCUS_22080	-	ribonuclease E	11	30.5	0	-4.98	1004.9	0	-30.5	0.0018	0.0481
LOCUS_22340	-	putative membrane protein, MmpL family	36	97.4	23.9	-2.03	10523.1	1723.47	-73.5	0	0
LOCUS_22360	-	putative polyketide synthase	76	24.8	7.5	-1.72	5665.4	1147.02	-17.3	0.0014	0.04042
LOCUS_22530	-	elongation factor 4	20	152.5	53	-1.52	9148.5	2119.53	-99.5	0.0007	0.02578
LOCUS_22630	-	sulfite reductase [ferredoxin]	14	94.8	24.2	-1.97	3983.4	677.55	-70.6	0.0019	0.04939
LOCUS_22650	-	sodium-dependent bicarbonate transport family permease	14	289.2	93.6	-1.63	12146.1	2621.09	-195.6	0.0001	0.00537
LOCUS_23250	-	amidohydrolase	19	29.1	2.9	-3.33	1658.7	109.96	-26.2	0.0019	0.04939
LOCUS_23980	-	hypothetical protein	65	35.9	7.3	-2.3	7004.4	947.18	-28.6	0	0
LOCUS_24070	-	heat-inducible transcription repressor HrcA	7	42.6	0	-5.44	893.7	0	-42.6	0.0014	0.04042
LOCUS_24450	-	putative ABC transporter ATP-binding protein	16	73.6	10.4	-2.82	3531	332.9	-63.2	0.0009	0.02905
LOCUS_25070	-	putative prophage phiRv2 integrase	40	34.4	6.4	-2.44	4124.8	508.24	-28	0.0002	0.00958
LOCUS_25080	-	hypothetical protein	16	35.5	1.2	-4.84	1706.2	39.81	-34.3	0.0017	0.04718
LOCUS_26460	-	glycerol-3-phosphate dehydrogenase 1	9	38.1	0	-5.29	1028.3	0	-38.1	0.0012	0.03628
LOCUS_26500	-	3-oxoacyl-[acyl-carrier-protein] synthase 2	12	89.4	1.6	-5.82	3217.2	38.05	-87.8	0	0
LOCUS_26810	-	alpha/beta hydrolase	15	135.6	0	-7.09	6103.8	0	-135.6	0	0
LOCUS_26840	-	glutamate-ammonia-ligase adenylyltransferase	23	16.9	0	-4.17	1169.3	0	-16.9	0.0006	0.0241
LOCUS_27110	-	adenosine kinase	4	156.8	1.3	-6.95	1881.8	10.13	-155.6	0.0012	0.03628
LOCUS_27160	-	putative transport accessory protein MmpS3	11	300.5	9.7	-4.96	9917	213.09	-290.8	0	0
LOCUS_27240	-	hypothetical protein	11	245.7	0	-7.95	8108.2	0	-245.7	0	0
LOCUS_27390	-	hypothetical protein	13	131.1	0	-7.05	5111.4	0	-131.1	0	0
LOCUS_27690	-	UPF0098 protein	5	99	9.6	-3.37	1484.5	95.67	-89.4	0.0018	0.0481
LOCUS_27780	-	L-cysteine:1D-myo-inositol 2-amino-2-deoxy-alpha-D-glucopyranoside ligase	20	21.3	1.3	-3.98	1277.5	53.8	-19.9	0.0008	0.02736
LOCUS_27950	-	5-methyltetrahydrofolate--homocysteine methyltransferase MetH	35	115	3.7	-4.95	12075.4	261.27	-111.3	0	0
LOCUS_28150	-	proteasome-associated ATPase	15	46.6	0	-5.57	2099.2	0	-46.6	0.0001	0.00537
LOCUS_28180	-	proteasome accessory factor PafA2	16	29.6	0	-4.93	1418.5	0	-29.6	0	0
LOCUS_28200	-	proteasome subunit beta	13	55.6	0.4	-7.11	2166.5	10.42	-55.2	0	0
LOCUS_28210	-	proteasome subunit alpha	12	26.8	0	-4.8	965.6	0	-26.8	0.0002	0.00958
LOCUS_28220	-	Pup--protein ligase	14	37.2	0	-5.26	1562.2	0	-37.2	0	0
LOCUS_28240	-	protein pafC	9	107.9	31.1	-1.79	2913.4	560.65	-76.8	0.0007	0.02578
LOCUS_28280	-	hypothetical protein	19	376.4	173.3	-1.12	21456.6	6583.59	-203.2	0	0
LOCUS_28540	-	hypothetical protein	10	199	6.3	-4.98	5970.8	126.19	-192.7	0	0
LOCUS_28580	-	polyketide synthase	75	50	1.5	-5.06	11255.6	224.22	-48.5	0	0
LOCUS_29580	-	TetR family transcriptional regulator	7	134.9	0	-7.09	2833.8	0	-134.9	0.0008	0.02736
LOCUS_29770	-	hypothetical protein	17	21.4	0.6	-5.08	1089.1	21.47	-20.7	0.0019	0.04939
LOCUS_30320	-	catalase-peroxidase 2	23	182.6	45.7	-2	12598.6	2103.83	-136.9	0	0
LOCUS_30980	-	diacylglycerol acyltransferase/mycolyltransferase Ag85B	17	469.1	110.8	-2.08	23922.6	3768.02	-358.2	0	0
LOCUS_31160	-	putative hydrogen peroxide-inducible genes activator	8	68	1.5	-5.5	1631.4	24.1	-66.5	0.0003	0.01336
LOCUS_31210	-	alpha-hydroxy-acid oxidizing enzyme	6	124.5	0.9	-7.1	2241.5	10.92	-123.6	0.0008	0.02736
LOCUS_31380	-	hypothetical protein	6	467.1	65.3	-2.84	8407.6	783.03	-401.8	0	0
LOCUS_31460	-	NADH dehydrogenase	10	267.8	19.9	-3.75	8034	398.69	-247.9	0	0
LOCUS_31590	-	hypothetical protein	22	82.6	2.7	-4.92	5449.4	120.25	-79.8	0	0
LOCUS_31640	-	glycine dehydrogenase (decarboxylating)	28	12.1	0	-3.72	1020.5	0	-12.1	0.0007	0.02578
LOCUS_31740	-	protein translocase subunit SecA 2	15	266.5	8.9	-4.9	11993.7	267.99	-257.6	0	0
LOCUS_31760	-	vitamin B12 transport ATP-binding protein BacA	20	90.4	17.9	-2.34	5425.3	716.68	-72.5	0	0
LOCUS_31920	-	ESX-5 secretion system protein EccA5	18	75.3	7.3	-3.36	4068.2	263.73	-68	0.0001	0.00537
LOCUS_31960	-	type VII secretion integral membrane protein EccD	11	110.2	0	-6.8	3637.6	0	-110.2	0.0003	0.01336
LOCUS_31970	-	ESX secretion-associated protein EspG	6	53.9	0	-5.78	970.5	0	-53.9	0.0009	0.02905
LOCUS_32050	-	PPE family protein	20	194.8	18	-3.44	11689.7	718.5	-176.9	0	0
LOCUS_32070	-	PPE family protein	15	120	1.1	-6.76	5400.4	33.27	-118.9	0	0
LOCUS_32100	-	putative cytochrome P450 143	10	149.3	7.7	-4.29	4479.4	153.06	-141.7	0.0001	0.00537
LOCUS_32110	-	type VII secretion protein EccC	35	73.5	0	-6.22	7716.1	0	-73.5	0	0
LOCUS_33430	-	hypothetical protein	131	71.1	43.9	-0.7	27952.1	11501.1	-27.2	0.0017	0.04718
LOCUS_33840	-	hypothetical protein	6	815	1.1	-9.58	14669.7	12.82	-813.9	0.0001	0.00537
LOCUS_33910	-	hypothetical protein	4	222.9	19.1	-3.54	2674.9	152.93	-203.8	0.0001	0.00537
LOCUS_34330	-	lysylphosphatidylglycerol biosynthesis bifunctional protein LysX	31	115.7	27	-2.1	10757.7	1674.28	-88.7	0	0
LOCUS_34440	-	UvrABC system protein A	27	173.7	13.5	-3.69	14070	728.48	-160.2	0	0
LOCUS_34490	-	UvrABC system protein B	30	253	10.2	-4.64	22771.4	609.7	-242.9	0	0
LOCUS_34630	-	DNA polymerase I	23	53.9	5.5	-3.3	3721	252.34	-48.4	0.0002	0.00958
LOCUS_34790	-	hypothetical protein	17	141.8	0.3	-8.71	7232.8	11.54	-141.5	0.0002	0.00958
LOCUS_35030	-	biotin synthase	3	198	0	-7.64	1782.1	0	-198	0.0009	0.02905
LOCUS_35140	-	adenosylmethionine-8-amino-7-oxononanoate aminotransferase	8	71.5	0	-6.18	1716.6	0	-71.5	0	0
LOCUS_35160	-	hypothetical protein	10	242.8	29.5	-3.04	7282.9	590.6	-213.2	0	0
LOCUS_35180	-	glycogen operon protein GlgX homolog	32	105.1	24.2	-2.12	10091.8	1550.2	-80.9	0	0
LOCUS_35510	-	non-ribosomal peptide synthetase	61	181.1	3.3	-5.76	33137.4	408.09	-177.7	0	0
LOCUS_35520	-	putative non-ribosomal peptide synthetase	84	167.5	5.1	-5.04	42207.3	857.81	-162.4	0	0
LOCUS_35540	-	membrane protein	35	151.6	2.2	-6.11	15913.1	153.41	-149.4	0	0
LOCUS_35550	-	putative membrane protein, MmpL	51	103.5	0.1	-9.83	15840.7	11.58	-103.4	0	0
LOCUS_35560	-	daunorubicin resistance protein DrrA family ABC transporter ATP-binding protein	10	109.5	11.4	-3.26	3284.9	228.65	-98.1	0.0003	0.01336
LOCUS_35600	-	GDP-L-fucose synthase	25	179.3	2.2	-6.37	13446.9	108.52	-177.1	0	0
LOCUS_35770	-	methyltransferase MtfB	11	161.6	40.1	-2.01	5331.5	883.18	-121.4	0.0003	0.01336
LOCUS_36080	-	ATPase	8	551.1	2.2	-7.99	13226.8	34.68	-548.9	0	0
LOCUS_36100	-	peptidoglycan endopeptidase RipA	13	736.1	21.6	-5.09	28708.1	562.15	-714.5	0	0
LOCUS_36400	-	transaldolase	11	59.4	0	-5.92	1960.2	0	-59.4	0.0006	0.0241
LOCUS_36470	-	phosphoenolpyruvate carboxylase	26	41.1	6	-2.77	3204.7	314.13	-35	0.0009	0.02905
LOCUS_36620	-	UvrABC system protein C	18	32.6	0.6	-5.69	1761.2	22.71	-32	0.0008	0.02736
LOCUS_36730	-	putative triacylglyceride transporter	12	386.1	0	-8.6	13899.5	0	-386.1	0	0
LOCUS_37000	-	fumarate reductase/succinate dehydrogenase flavoprotein-like FrdA	37	35.1	8.3	-2.07	3890.8	616.95	-26.7	0.0007	0.02578
LOCUS_37200	-	membrane protein	12	436.8	6.6	-6.04	15723.6	159.08	-430.1	0	0
LOCUS_37460	-	hypothetical protein	19	40.8	3.7	-3.46	2328.4	141.38	-37.1	0.0019	0.04939
LOCUS_37550	-	putative GTP pyrophosphokinase	20	50.4	0	-5.68	3022.1	0	-50.4	0.0001	0.00537
LOCUS_37570	-	putative lipoprotein	14	117.8	22	-2.42	4948.1	616.21	-95.8	0.0004	0.0169
LOCUS_38530	-	hypothetical protein	5	213.9	0	-7.75	3209.1	0	-213.9	0.001	0.03105
LOCUS_38780	-	hypothetical protein	5	633	148.3	-2.09	9494.3	1483.26	-484.6	0.0018	0.0481
LOCUS_38790	-	ribonuclease D	6	59.9	0	-5.93	1078.4	0	-59.9	0.0007	0.02578
LOCUS_38860	-	potassium transporter TrkA	7	149.8	19.5	-2.94	3144.8	273.35	-130.2	0.0013	0.0385
LOCUS_39050	-	RNA polymerase sigma factor	11	169.9	5.6	-4.93	5605.8	122.76	-164.3	0	0
LOCUS_39110	-	hypothetical protein	7	97.3	4	-4.6	2042.8	55.97	-93.3	0.0016	0.04506
LOCUS_40260	-	methionine aminopeptidase	10	95.3	0	-6.59	2858.2	0	-95.3	0.0002	0.00958
LOCUS_40280	-	penicillin-binding protein	15	210.7	17.8	-3.56	9480.1	534.53	-192.9	0	0
LOCUS_40310	-	zinc metalloprotease Rip1	8	398.3	13.7	-4.86	9558.6	219.01	-384.6	0	0
LOCUS_40690	-	hypothetical protein	6	472.1	79.4	-2.57	8497.6	952.62	-392.7	0	0
LOCUS_41470	-	membrane protein	9	105.3	0	-6.73	2842.6	0	-105.3	0.0004	0.0169
LOCUS_41490	-	hypothetical protein	6	437.9	1	-8.78	7882.9	11.96	-436.9	0.001	0.03105
LOCUS_42030	-	hypothetical protein	10	323.2	45	-2.84	9696.7	900.55	-278.2	0.0001	0.00537
LOCUS_42130	-	FeIII-dicitrate-binding periplasmic lipoprotein	6	281.7	0	-8.14	5070.2	0	-281.7	0.0007	0.02578
LOCUS_42640	-	(2Fe-2S)-binding protein	22	68.2	15.3	-2.15	4498.9	673.81	-52.9	0.0007	0.02578
LOCUS_43200	-	SsrA-binding protein	11	60.1	7	-3.11	1983.1	153.5	-53.1	0.0003	0.01336
LOCUS_43210	-	cell division protein FtsX	13	193.1	5.9	-5.03	7532.3	153.5	-187.2	0	0
LOCUS_43220	-	cell division ATP-binding protein FtsE	6	196.5	0	-7.63	3536.7	0	-196.5	0	0
LOCUS_44550	-	UPF0182 protein	51	26.2	0.5	-5.86	4004.7	45.92	-25.7	0	0
LOCUS_44780	-	ATP-dependent RNA helicase RhlE	12	112.8	4.1	-4.79	4062	97.91	-108.8	0	0
LOCUS_44790	-	hypothetical protein	10	137.7	3.8	-5.16	4130.8	76.87	-133.8	0.0001	0.00537
LOCUS_44870	-	ATPase	7	175.1	15.6	-3.49	3676.4	218.88	-159.4	0.0009	0.02905
LOCUS_45220	-	lipoprotein LpqB	13	792.9	0.5	-10.7	30924.2	12.37	-792.5	0	0
LOCUS_45230	-	sensor histidine kinase MtrB	6	2067.5	4.1	-8.97	37214.7	49.56	-2063.4	0	0
LOCUS_45240	-	DNA-binding response regulator MtrA	5	1224.4	0	-10.26	18366.2	0	-1224.4	0	0
LOCUS_45630	-	acyl-CoA dehydrogenase	9	136	2.6	-5.71	3673.2	46.71	-133.5	0	0
LOCUS_46020	-	NAD(P)H-quinone dehydrogenase	8	89.7	8.2	-3.45	2153.2	131.46	-81.5	0.0008	0.02736
LOCUS_46380	-	isocitrate dehydrogenase, NADP-dependent	19	46.1	2.2	-4.42	2628.9	82.05	-44	0.001	0.03105
LOCUS_46550	-	hypothetical protein	8	79.1	1.6	-5.65	1897.5	25.19	-77.5	0.0015	0.04287
LOCUS_47400	-	acyltransferase	14	74.7	8.3	-3.17	3138.4	232.28	-66.4	0.0009	0.02905
LOCUS_48130	-	TetR family transcriptional regulator	6	73.4	4	-4.2	1321.7	47.97	-69.4	0.0014	0.04042
LOCUS_48250	-	TetR family transcriptional regulator	7	141.3	5.3	-4.75	2967.2	73.58	-136	0	0
LOCUS_48490	-	mycolic acid methyltransferase MmaA1	14	284.5	94.3	-1.59	11949.5	2640.38	-190.2	0	0
LOCUS_48500	-	hydroxymycolate synthase MmaA4	11	361.3	23.7	-3.93	11924.5	520.58	-337.7	0	0
LOCUS_49240	-	putative low-affinity inorganic phosphate transporter	9	111.5	16.1	-2.79	3011.3	289.31	-95.5	0.0012	0.03628
LOCUS_49740	-	hypothetical protein	8	233.6	25.6	-3.19	5605.3	409.64	-208	0.0002	0.00958
LOCUS_49830	-	sensory transduction protein regX3	8	121.7	0	-6.94	2920.7	0	-121.7	0.0008	0.02736
LOCUS_50060	-	isocitrate lyase	15	169.2	0	-7.41	7615.8	0	-169.2	0	0
LOCUS_50430	-	MFS transporter	7	117.5	19	-2.63	2466.9	266.08	-98.5	0.0018	0.0481
LOCUS_50920	-	hypothetical protein	14	111.4	3.3	-5.06	4679	93.44	-108.1	0.0002	0.00958
LOCUS_50940	-	serine/threonine-protein kinase PknG	21	40.1	0	-5.36	2524.7	0	-40.1	0	0
LOCUS_50990	-	F420-dependent glucose-6-phosphate dehydrogenase	11	112.5	2.6	-5.42	3713.9	57.77	-109.9	0	0
LOCUS_51220	-	putative membrane protein	8	305.4	1.6	-7.57	7329.4	25.71	-303.8	0.0004	0.0169
LOCUS_51340	-	monooxygenase	15	61.3	1.3	-5.57	2759	38.59	-60	0.0002	0.00958
LOCUS_51480	-	(Fe-S)-binding protein	21	11.5	0	-3.64	723.9	0	-11.5	0.0013	0.0385
LOCUS_52360	-	type VII secretion protein EccC	29	5.5	0	-2.7	478.7	0	-5.5	0.0014	0.04042
LOCUS_52740	-	membrane protein	17	256	10.2	-4.64	13057.7	348.39	-245.8	0	0
LOCUS_52750	-	succinate dehydrogenase flavoprotein subunit	15	244.3	40	-2.61	10991.9	1199.2	-204.3	0	0
LOCUS_52800	-	acyl-CoA dehydrogenase FadE5	20	245.5	2.3	-6.71	14730.8	93.77	-243.2	0	0
LOCUS_53420	-	phosphoenolpyruvate carboxykinase [GTP]	14	64.8	0	-6.04	2720.6	0	-64.8	0.0005	0.02067
LOCUS_53510	-	putative transport protein MmpL11	18	203.4	3.4	-5.9	10985.3	122.87	-200	0	0
LOCUS_53830	-	mammalian cell entry protein	15	169.9	37.7	-2.17	7644.9	1132.35	-132.1	0	0
LOCUS_53840	-	lipoprotein	10	246.8	64.7	-1.93	7403.8	1293.93	-182.1	0	0
LOCUS_53890	-	ABC transporter permease	11	233.6	70.3	-1.73	7709.4	1547.05	-163.3	0.0001	0.00537
LOCUS_53900	-	membrane protein	4	341.3	35.1	-3.28	4096.2	280.55	-306.3	0.0002	0.00958
LOCUS_54670	-	diacylglycerol acyltransferase/mycolyltransferase Ag85C	16	250.2	77.7	-1.69	12009.8	2484.96	-172.5	0.0008	0.02736
LOCUS_54700	-	maltokinase	13	102.2	1.6	-6.04	3984.2	40.4	-100.6	0	0
LOCUS_54850	-	acyltransferase	19	311.7	18.4	-4.08	17764.7	700.37	-293.2	0	0
LOCUS_55970	-	MFS transporter	34	117.4	51.2	-1.2	11975.2	3479.87	-66.2	0.0007	0.02578
LOCUS_56050	-	universal stress protein	9	163.6	38.3	-2.09	4416.4	689.65	-125.3	0.0019	0.04939
LOCUS_56180	-	class I fructose-bisphosphate aldolase	6	296.2	51.6	-2.52	5332.1	619.04	-244.6	0.0015	0.04287
LOCUS_tm00010	-	transfer-messenger RNA	10	70	0	-6.15	2100.9	0	-70	0	0

### Sheet: Mi27TnWeek16
#Resampling
#GUI with: norm=betageom, samples=10000, pseudocounts=0.00, adaptive=False, histogram=False, includeZeros=True, output=b'C:\\Users\\saikingaku\\resampling_27TnW16BC_20211014.dat'
#Parameters: samples=10000, norm=betageom, histograms=False, adaptive=False, excludeZeros=False, pseudocounts=0.0, LOESS=True, trim_Nterm=0.0, trim_Cterm=10.0
#Control Data: b'C:\\Users\\saikingaku\\outMi27ketugouTn1.wig,C:\\Users\\saikingaku\\outMi27ketugouTn2.wig,C:\\Users\\saikingaku\\outMi27ketugouTn3.wig'
#Experimental Data: b'C:\\Users\\saikingaku\\out27TnW16B.wig,C:\\Users\\saikingaku\\out27TnW16C.wig'
#Annotation path: b'C:\\Users\\saikingaku\\Mi27ketugou2.prot_table'
#Time: 1135.904720544815
#Orf	Name	Desc	Sites	Mean Ctrl	Mean Exp	log2FC	Sum Ctrl	Sum Exp	Delta Mean	p-value	Adj. p-value
LOCUS_00170	-	serine/threonine-protein kinase PknA	9	104.1	0	-6.72	2812	0	-104.1	0.0031	0.04161
LOCUS_00200	-	serine/threonine protein phosphatase	15	78.6	0.3	-7.92	3535.1	9.71	-78.2	0	0
LOCUS_00210	-	FHA domain-containing protein FhaB	12	102.4	17.1	-2.58	3686.3	410.91	-85.3	0.0004	0.00966
LOCUS_00220	-	hypothetical protein	55	223.3	31.4	-2.83	36838.8	3454.6	-191.9	0	0
LOCUS_00280	-	lysine N-acyltransferase MbtK	10	72.4	0.7	-6.61	2170.6	14.81	-71.6	0.0011	0.01969
LOCUS_00470	-	hypothetical protein	7	397	124.3	-1.68	8337.1	1739.92	-272.7	0.0018	0.02889
LOCUS_00900	-	hypothetical protein	12	18.2	0	-4.26	653.8	0	-18.2	0.0024	0.03544
LOCUS_00980	-	pyruvate dehydrogenase E1 component	30	18.3	0.3	-5.81	1646.5	19.57	-18	0.0007	0.01441
LOCUS_01030	-	N-methylproline demethylase	26	34.4	7	-2.29	2685.9	365.84	-27.4	0.0003	0.00787
LOCUS_01070	-	hypothetical protein	23	35.8	0	-5.2	2470.6	0	-35.8	0	0
LOCUS_01130	-	hypothetical protein	5	95.7	0	-6.6	1435.8	0	-95.7	0.0027	0.03811
LOCUS_01500	-	hypothetical protein	16	58.2	2.6	-4.51	2792.1	81.97	-55.6	0.0007	0.01441
LOCUS_01590	-	hypothetical protein	16	63.6	0	-6.01	3050.8	0	-63.6	0.0002	0.00589
LOCUS_01780	-	18 kDa antigen (HSP 16.7)	7	121	6.1	-4.32	2541.2	84.77	-115	0.0012	0.02128
LOCUS_01840	-	alpha/beta hydrolase	12	52.7	0	-5.75	1896.9	0	-52.7	0.0008	0.01579
LOCUS_01850	-	hypothetical protein	15	60	0	-5.93	2699.1	0	-60	0.0004	0.00966
LOCUS_01900	-	hypothetical protein	8	49	0	-5.64	1176.7	0	-49	0.001	0.01853
LOCUS_02260	-	cyclopropane-fatty-acyl-phospholipid synthase	10	282	20	-3.82	8460.1	399.75	-262	0	0
LOCUS_02730	-	secretion protein EspR	6	226.7	10.4	-4.45	4081.3	124.86	-216.3	0	0
LOCUS_02780	-	membrane protein	9	306.1	0	-8.26	8264.8	0	-306.1	0.0001	0.00326
LOCUS_02860	-	hypothetical protein	8	124.3	0	-6.97	2983.4	0	-124.3	0.0002	0.00589
LOCUS_02940	-	putative Rieske 2Fe-2S iron-sulfur protein	16	23.8	0	-4.63	1143.2	0	-23.8	0.0001	0.00326
LOCUS_03050	-	terminal beta-(1->2)-arabinofuranosyltransferase	25	327.2	6.3	-5.71	24539.5	312.5	-320.9	0	0
LOCUS_03060	-	diacylglycerol acyltransferase/mycolyltransferase Ag85A	16	63.4	0	-6.01	3044.7	0	-63.4	0	0
LOCUS_03340	-	membrane protein	28	166.4	12.8	-3.7	13979.1	717.92	-153.6	0	0
LOCUS_03350	-	cysteine desulfurase-like protein	9	65.3	1.9	-5.12	1763.6	33.76	-63.4	0.0037	0.04724
LOCUS_03690	-	tRNA adenosine deaminase	3	186.7	2	-6.55	1680	11.97	-184.7	0.0006	0.01316
LOCUS_03710	-	glucanase	11	135	27.6	-2.29	4455.1	606.28	-107.4	0.002	0.03131
LOCUS_03720	-	hypothetical protein	5	60.7	0	-5.95	910	0	-60.7	0.0039	0.04924
LOCUS_03730	-	hypothetical protein	17	103	18.5	-2.48	5250.9	628.22	-84.5	0.0006	0.01316
LOCUS_03740	-	hypothetical protein	9	97.1	0	-6.62	2621.8	0	-97.1	0.0003	0.00787
LOCUS_03930	-	2-hydroxyacid dehydrogenase	8	49.4	0	-5.66	1186.4	0	-49.4	0.0031	0.04161
LOCUS_04070	-	hypothetical protein	9	147.3	4.6	-5	3978	82.94	-142.7	0.0005	0.01144
LOCUS_04110	-	TetR family transcriptional regulator	6	68.9	3	-4.54	1240.5	35.52	-66	0.0037	0.04724
LOCUS_04230	-	fatty-acid synthase	16	144.5	5.9	-4.61	6937.6	189.46	-138.6	0	0
LOCUS_04240	-	FAD-linked oxidase	23	129.4	5.8	-4.48	8926.8	266.28	-123.6	0	0
LOCUS_04740	-	transcriptional regulator	5	140.9	0	-7.15	2114.2	0	-140.9	0.0001	0.00326
LOCUS_04810	-	penicillin-binding protein	22	343.8	0.5	-9.53	22689.6	20.52	-343.3	0	0
LOCUS_05000	-	peptide ABC transporter substrate-binding protein	17	53.4	0	-5.77	2722.9	0	-53.4	0.0014	0.02408
LOCUS_05140	-	hypothetical protein	3	174.8	0	-7.46	1573.6	0	-174.8	0.0029	0.04005
LOCUS_05160	-	hypothetical protein	3	365.4	65.4	-2.48	3288.7	392.54	-300	0.0003	0.00787
LOCUS_05370	-	membrane protein	7	363.3	65.6	-2.47	7628.6	918.13	-297.7	0.0024	0.03544
LOCUS_05570	-	ATP-dependent zinc metalloprotease FtsH	20	240	30.2	-2.99	14397.9	1206.29	-209.8	0.0001	0.00326
LOCUS_05630	-	hypothetical protein	15	103.4	1.8	-5.83	4653.5	54.71	-101.6	0	0
LOCUS_05930	-	LacI family transcriptional regulator	9	189.6	62.6	-1.6	5119.4	1126.57	-127	0.0017	0.02782
LOCUS_06180	-	CoA-transferase	13	35.3	0	-5.18	1377.9	0	-35.3	0.001	0.01853
LOCUS_06320	-	hypothetical protein	15	118.6	6.9	-4.11	5338.7	205.65	-111.8	0	0
LOCUS_06340	-	3-oxosteroid 1-dehydrogenase	24	84	9.5	-3.15	6044.6	454.7	-74.5	0	0
LOCUS_06480	-	DNA-binding protein	13	174.7	8.3	-4.39	6813.8	216.47	-166.4	0	0
LOCUS_06520	-	hypothetical protein	11	41.8	0	-5.42	1378.9	0	-41.8	0.0006	0.01316
LOCUS_06760	-	trehalose-phosphate synthase	17	154.5	47.2	-1.71	7879.4	1603.47	-107.3	0.0002	0.00589
LOCUS_06810	-	hypothetical protein	18	297	15.1	-4.3	16038.8	543.52	-281.9	0	0
LOCUS_06950	-	DNA-binding response regulator	8	123.4	0	-6.96	2960.9	0	-123.4	0.0004	0.00966
LOCUS_07020	-	cytochrome P450	15	51.2	0.5	-6.69	2303.6	14.93	-50.7	0	0
LOCUS_07220	-	oligopeptidase B	39	27.1	0	-4.81	3168.8	0	-27.1	0	0
LOCUS_07350	-	mannose-6-phosphate isomerase	7	283.4	18.2	-3.96	5951.9	255.12	-265.2	0.0005	0.01144
LOCUS_07800	-	hypothetical protein	9	330.1	37.6	-3.13	8913.5	677.16	-292.5	0.0011	0.01969
LOCUS_07810	-	transcriptional regulator	7	318	0	-8.32	6677.2	0	-318	0	0
LOCUS_07880	-	LytR family transcriptional regulator	12	173.3	10.9	-3.99	6238.6	261.74	-162.4	0	0
LOCUS_08330	-	TetR family transcriptional regulator	14	248.6	49.1	-2.34	10443	1376.09	-199.5	0.0001	0.00326
LOCUS_08600	-	putative transcriptional regulatory protein TetR	12	47.6	0	-5.6	1714.1	0	-47.6	0.0001	0.00326
LOCUS_09030	-	putative hydrolase (alpha/beta fold)	9	140.9	0	-7.15	3805.6	0	-140.9	0.0006	0.01316
LOCUS_09050	-	hypothetical protein	18	94.4	19.6	-2.27	5099.4	703.91	-74.9	0.0029	0.04005
LOCUS_09080	-	hypothetical protein	11	152.9	0	-7.27	5046.1	0	-152.9	0	0
LOCUS_09110	-	hypothetical protein	13	152.8	19.4	-2.98	5957.4	504.57	-133.3	0.0002	0.00589
LOCUS_09130	-	hypothetical protein	14	48.5	0	-5.63	2036.3	0	-48.5	0.0016	0.02664
LOCUS_09280	-	hypothetical protein	10	195.2	44.7	-2.13	5856.3	894.5	-150.5	0.0038	0.0483
LOCUS_09460	-	putative transcriptional regulator, TetR family protein	10	218.6	0	-7.78	6557.4	0	-218.6	0	0
LOCUS_09730	-	diacylglycerol O-acyltransferase	15	147.6	1.6	-6.52	6643.8	48.43	-146	0	0
LOCUS_09940	-	hypothetical protein	8	86.3	0	-6.45	2071.3	0	-86.3	0.0025	0.03664
LOCUS_10550	-	glycosyl transferase family A	12	39.6	0	-5.34	1425.2	0	-39.6	0.0016	0.02664
LOCUS_10650	-	enoyl-CoA hydratase	13	48.7	0	-5.63	1898.6	0	-48.7	0.0025	0.03664
LOCUS_11140	-	hypothetical protein	7	299.5	0	-8.23	6289	0	-299.5	0.0001	0.00326
LOCUS_11210	-	ABC transporter permease	19	123.6	0	-6.96	7047.5	0	-123.6	0	0
LOCUS_11220	-	virulence factor	12	166.3	0	-7.39	5985.6	0	-166.3	0	0
LOCUS_11240	-	mammalian cell entry protein	11	88.8	0	-6.49	2929.9	0	-88.8	0.0027	0.03811
LOCUS_11250	-	mammalian cell entry protein	17	77.5	0.5	-7.37	3951.6	15.97	-77	0.0002	0.00589
LOCUS_11260	-	virulence factor Mce	10	101.2	0	-6.68	3037.2	0	-101.2	0.0004	0.00966
LOCUS_11270	-	mammalian cell entry protein	18	63.1	0	-6	3404.8	0	-63.1	0.0017	0.02782
LOCUS_11280	-	hypothetical protein	9	139.8	0	-7.14	3773.4	0	-139.8	0.0003	0.00787
LOCUS_11290	-	hypothetical protein	7	179.7	0	-7.5	3773.2	0	-179.7	0.0015	0.02535
LOCUS_11300	-	hypothetical protein	8	195.9	0	-7.62	4700.5	0	-195.9	0.0008	0.01579
LOCUS_11310	-	hypothetical protein	9	378.8	0	-8.57	10227.9	0	-378.8	0	0
LOCUS_11380	-	TetR family transcriptional regulator	8	337.2	113.6	-1.57	8092.2	1817.92	-223.6	0.0033	0.04319
LOCUS_11390	-	hypothetical protein	10	400.6	19.4	-4.37	12018.3	388.29	-381.2	0	0
LOCUS_11790	-	hypothetical protein	7	264.2	0	-8.05	5549	0	-264.2	0.0001	0.00326
LOCUS_11930	-	pyridoxine/pyridoxamine 5'-phosphate oxidase	6	251.2	32.6	-2.95	4521.2	390.98	-218.6	0.0014	0.02408
LOCUS_11950	-	citrate synthase 1	20	277.4	38.1	-2.86	16646	1525.47	-239.3	0	0
LOCUS_12030	-	serine hydrolase	20	31.1	0	-5	1866.5	0	-31.1	0.0003	0.00787
LOCUS_12120	-	hypothetical protein	19	265.6	29.2	-3.19	15136.4	1108.84	-236.4	0	0
LOCUS_12290	-	multifunctional non-homologous end joining protein LigD	21	48.4	0	-5.63	3049.1	0	-48.4	0.0011	0.01969
LOCUS_12400	-	glucose-6-phosphate isomerase	13	24.1	0	-4.65	940.7	0	-24.1	0.0014	0.02408
LOCUS_12420	-	ATP-dependent DNA helicase UvrD1	27	47.4	8	-2.57	3843.1	431.23	-39.5	0.0011	0.01969
LOCUS_12440	-	hypothetical protein	8	268.7	24.8	-3.44	6449.4	397.22	-243.9	0.0007	0.01441
LOCUS_12490	-	hypothetical protein	20	665.9	0	-9.38	39952.3	0	-665.9	0	0
LOCUS_12500	-	hypothetical protein	8	486	0	-8.93	11662.9	0	-486	0.0002	0.00589
LOCUS_12680	-	serine protease	11	103.5	2.1	-5.61	3416.2	46.5	-101.4	0.0009	0.01729
LOCUS_12750	-	molybdopterin molybdenumtransferase	9	302.8	0	-8.25	8175.5	0	-302.8	0.0001	0.00326
LOCUS_12960	-	putative dolichyl-phosphate-mannose--protein mannosyltransferase	18	275.1	70.9	-1.96	14853.4	2553.41	-204.1	0.0005	0.01144
LOCUS_13120	-	hypothetical protein	16	36.7	0	-5.24	1760.5	0	-36.7	0.0019	0.02999
LOCUS_13230	-	TetR family transcriptional regulator	9	168.8	0	-7.41	4558.3	0	-168.8	0.0002	0.00589
LOCUS_13310	-	resuscitation-promoting factor RpfB	6	321.6	0	-8.33	5789.7	0	-321.6	0.0003	0.00787
LOCUS_13730	-	hypothetical protein	11	103.6	7.6	-3.77	3418.9	167.37	-96	0.0013	0.02284
LOCUS_13980	-	hypothetical protein	11	164.5	9.9	-4.05	5428.2	218.51	-154.6	0.0001	0.00326
LOCUS_14000	-	transcription elongation factor GreA	6	266.2	0	-8.06	4792	0	-266.2	0	0
LOCUS_14020	-	mycothiol S-conjugate amidase	9	180.8	0	-7.51	4882.9	0	-180.8	0.0003	0.00787
LOCUS_14070	-	short-chain Z-isoprenyl diphosphate synthase	9	78	0	-6.3	2107.1	0	-78	0.0014	0.02408
LOCUS_14200	-	glycosyltransferase GtfA	9	89.9	0	-6.51	2426	0	-89.9	0.0016	0.02664
LOCUS_14230	-	3 beta-hydroxysteroid dehydrogenase/Delta 5-->4-isomerase	15	51.7	1	-5.76	2327.1	28.59	-50.8	0.0003	0.00787
LOCUS_14290	-	ribosome-binding ATPase YchF	6	184.3	3.6	-5.69	3317.9	42.89	-180.8	0.0001	0.00326
LOCUS_14520	-	putative Na(+)/H(+) antiporter	13	167	29	-2.52	6513.2	754.93	-138	0.0004	0.00966
LOCUS_14580	-	hypothetical protein	9	46.3	0	-5.56	1250.7	0	-46.3	0.0023	0.03468
LOCUS_14660	-	hypothetical protein	16	105.6	0	-6.74	5069.6	0	-105.6	0	0
LOCUS_14720	-	hypothetical protein	13	78	4.4	-4.14	3042.3	115.36	-73.6	0.0017	0.02782
LOCUS_14740	-	hypothetical protein	23	229.5	91	-1.33	15837.7	4187.4	-138.5	0.0005	0.01144
LOCUS_14950	-	protein RecA	27	142.5	40.6	-1.81	11539.5	2190.21	-101.9	0.0005	0.01144
LOCUS_15000	-	hypothetical protein	4	360.5	110.1	-1.71	4326.1	880.91	-250.4	0.0021	0.03226
LOCUS_15060	-	hypothetical protein	8	309.4	94.3	-1.71	7424.6	1508.69	-215.1	0.0023	0.03468
LOCUS_15130	-	hypothetical protein	30	62.6	13.8	-2.18	5637	830.39	-48.8	0.0032	0.04217
LOCUS_15160	-	hypothetical protein	115	128.7	75.4	-0.77	44401	17330.9	-53.3	0.0033	0.04319
LOCUS_15260	-	hypothetical protein	10	113.9	7.3	-3.96	3417.6	146.2	-106.6	0.0003	0.00787
LOCUS_15280	-	hypothetical protein	5	137.5	0	-7.11	2062.1	0	-137.5	0.0027	0.03811
LOCUS_15480	-	hypothetical protein	12	65.5	0	-6.05	2357.3	0	-65.5	0.0005	0.01144
LOCUS_15490	-	hypothetical protein	10	162.8	43.3	-1.91	4884.8	866.49	-119.5	0.0035	0.04519
LOCUS_15550	-	hypothetical protein	5	203.6	4	-5.68	3054.7	39.78	-199.7	0.0009	0.01729
LOCUS_15570	-	hypothetical protein	4	371.1	24	-3.95	4453.8	192.25	-347.1	0	0
LOCUS_15690	-	hypothetical protein	15	278.2	101.8	-1.45	12518.6	3053.52	-176.4	0.0007	0.01441
LOCUS_15710	-	hypothetical protein	18	97.3	9.5	-3.35	5256.3	342.8	-87.8	0	0
LOCUS_15730	-	hypothetical protein	6	304.8	16.8	-4.18	5486.4	201.54	-288	0.0003	0.00787
LOCUS_15800	-	single-stranded DNA-binding protein	8	199.2	9.1	-4.46	4779.9	145.27	-190.1	0.0001	0.00326
LOCUS_16100	-	polyprenol-phosphate-mannose-dependent alpha-(1-2)-phosphatidylinositol pentamannoside mannosyltransferase	16	64.4	0	-6.03	3088.9	0	-64.4	0	0
LOCUS_16230	-	FO synthase	26	97.8	17	-2.53	7631.6	883.56	-80.8	0.0008	0.01579
LOCUS_16430	-	lipid-transfer protein	9	47.1	1.6	-4.91	1272	28.24	-45.5	0.0021	0.03226
LOCUS_16730	-	serine protease HtrA	5	270	0	-8.08	4050.5	0	-270	0.0028	0.03923
LOCUS_16820	-	trehalose ABC transporter permease	11	73.5	7.3	-3.33	2424.4	160.25	-66.2	0.0004	0.00966
LOCUS_16890	-	hypothetical protein	7	187.3	0	-7.56	3932.3	0	-187.3	0.0008	0.01579
LOCUS_16920	-	multifunctional 2-oxoglutarate metabolism enzyme	35	94.4	0	-6.58	9916.7	0	-94.4	0	0
LOCUS_17000	-	acyltransferase	21	14.2	0	-3.93	894.1	0	-14.2	0.0004	0.00966
LOCUS_17260	-	MarR family transcriptional regulator	12	184.3	48.6	-1.92	6634.4	1165.87	-135.7	0.0009	0.01729
LOCUS_17650	-	acyl-CoA thioesterase II	6	151.2	14.6	-3.37	2720.9	174.91	-136.6	0.0021	0.03226
LOCUS_18510	-	hypothetical protein	7	67.4	1	-6.12	1414.4	13.55	-66.4	0.0026	0.03762
LOCUS_18720	-	putative zinc-type alcohol dehydrogenase AdhD	18	37.1	0	-5.25	2002.1	0	-37.1	0.0034	0.04439
LOCUS_18760	-	hypothetical protein	29	52.2	0	-5.73	4542.2	0	-52.2	0	0
LOCUS_18870	-	hypothetical protein	9	124.5	9	-3.8	3362	161.47	-115.5	0.0026	0.03762
LOCUS_18920	-	short-chain dehydrogenase/reductase	20	56.2	2.4	-4.53	3369.8	97.45	-53.7	0.0008	0.01579
LOCUS_18990	-	hypothetical protein	10	97.2	0	-6.62	2915.3	0	-97.2	0.0027	0.03811
LOCUS_19140	-	hypothetical biphenyl dioxygenase beta subunit	9	59.1	0	-5.91	1596.6	0	-59.1	0.0018	0.02889
LOCUS_19220	-	hypothetical protein	11	177.9	0.6	-8.23	5871.4	13	-177.3	0.0001	0.00326
LOCUS_19750	-	hypothetical protein	13	94	0	-6.57	3666	0	-94	0.0001	0.00326
LOCUS_19760	-	putative ABC transporter ATP-binding protein	10	69	0	-6.13	2070.2	0	-69	0	0
LOCUS_19770	-	putative peptide transport permease protein	8	112	0.8	-7.16	2687.7	12.54	-111.2	0	0
LOCUS_19780	-	peptide ABC transporter permease	9	92.2	2.7	-5.11	2490.2	48.09	-89.6	0.0011	0.01969
LOCUS_19790	-	carbonic anhydrase	4	105.6	0	-6.74	1266.9	0	-105.6	0.0018	0.02889
LOCUS_20030	-	putative threonylcarbamoyl-AMP synthase	4	107.7	0	-6.76	1293	0	-107.7	0.0009	0.01729
LOCUS_20150	-	cob(I)yrinic acid a,c-diamide adenosyltransferase	8	54.2	1.1	-5.58	1300.3	18.18	-53	0.0018	0.02889
LOCUS_20170	-	PPE family protein PPE26	16	89.7	22.7	-1.99	4305.9	724.84	-67.1	0.0013	0.02284
LOCUS_20190	-	PPE family protein	14	147.5	3.3	-5.5	6196.9	91.3	-144.3	0	0
LOCUS_20200	-	hypothetical protein	7	276.7	48.6	-2.51	5811.7	679.78	-228.2	0.0035	0.04519
LOCUS_20220	-	methylated-DNA--protein-cysteine methyltransferase	8	156.3	31.8	-2.3	3751.3	509.2	-124.5	0.0032	0.04217
LOCUS_20400	-	hypothetical protein	11	27.4	0	-4.83	903.2	0	-27.4	0.0024	0.03544
LOCUS_20710	-	putative HTH-type transcriptional regulator	9	115.9	0	-6.87	3129	0	-115.9	0.0003	0.00787
LOCUS_20810	-	amidohydrolase	12	64.6	4.7	-3.77	2324.4	113.4	-59.8	0.0019	0.02999
LOCUS_21040	-	hypothetical protein	21	32.8	0	-5.08	2066.7	0	-32.8	0.0008	0.01579
LOCUS_21200	-	hypothetical protein	5	164.9	34.3	-2.26	2474.1	343.48	-130.6	0.0038	0.0483
LOCUS_21250	-	ATP-dependent acyl-CoA ligase	17	32.4	2.1	-3.97	1652.7	70.26	-30.3	0.0032	0.04217
LOCUS_21300	-	aldehyde dehydrogenase	9	38.6	0	-5.31	1041	0	-38.6	0.0028	0.03923
LOCUS_21910	-	esterase	9	353.2	20.9	-4.08	9537.5	376.21	-332.3	0	0
LOCUS_22080	-	ribonuclease E	11	30.5	0	-4.98	1006.3	0	-30.5	0.0026	0.03762
LOCUS_22230	-	hypothetical protein	13	59.3	6.2	-3.26	2313.8	160.48	-53.2	0.0007	0.01441
LOCUS_22340	-	putative membrane protein, MmpL family	36	97.3	1.2	-6.3	10509.5	88.73	-96.1	0	0
LOCUS_22530	-	elongation factor 4	20	152.1	20.4	-2.9	9127.4	815.57	-131.7	0	0
LOCUS_22580	-	sulfate ABC transporter substrate-binding protein	10	52.9	4.4	-3.58	1588.1	88.81	-48.5	0.0003	0.00787
LOCUS_22630	-	sulfite reductase [ferredoxin]	14	94.9	2.4	-5.28	3985.8	68.56	-92.5	0	0
LOCUS_22650	-	sodium-dependent bicarbonate transport family permease	14	288.4	78.9	-1.87	12111.4	2209.57	-209.5	0.0002	0.00589
LOCUS_22780	-	hypothetical protein	16	20.8	0	-4.45	999.1	0	-20.8	0.0029	0.04005
LOCUS_22860	-	putative alcohol dehydrogenase D	14	33	0	-5.09	1387.7	0	-33	0.0023	0.03468
LOCUS_23070	-	CoA transferase	18	38	2.8	-3.76	2054.2	101.42	-35.2	0.0004	0.00966
LOCUS_23250	-	amidohydrolase	19	29.1	0.4	-6.19	1661.4	15.22	-28.7	0.001	0.01853
LOCUS_23510	-	acyl-CoA dehydrogenase	12	42.4	5.5	-2.94	1526.5	132.5	-36.9	0.0036	0.04617
LOCUS_23830	-	putative conserved polyketide synthase associated protein PapA2	23	33	0.2	-7.29	2273.7	9.67	-32.7	0	0
LOCUS_23980	-	hypothetical protein	65	36.1	0.9	-5.38	7033.9	112.54	-35.2	0	0
LOCUS_24070	-	heat-inducible transcription repressor HrcA	7	42.9	0	-5.46	900.8	0	-42.9	0.001	0.01853
LOCUS_24080	-	chaperone protein DnaJ 2	6	130.6	0	-7.04	2351.4	0	-130.6	0.0007	0.01441
LOCUS_24400	-	bifunctional reductase	37	68.6	23.8	-1.53	7616.5	1759.24	-44.8	0.0023	0.03468
LOCUS_24660	-	short-chain dehydrogenase/reductas	8	86	0	-6.44	2063.6	0	-86	0.0036	0.04617
LOCUS_24780	-	enoyl-CoA hydratase	20	110.2	27.5	-2	6612.9	1098.34	-82.8	0.0011	0.01969
LOCUS_24850	-	hypothetical protein	11	156.6	47.9	-1.71	5168.5	1053.63	-108.7	0.0027	0.03811
LOCUS_24870	-	hypothetical cell division FtsK/SpoIIIE protein	17	44	0.8	-5.85	2242.6	25.98	-43.2	0.0002	0.00589
LOCUS_24950	-	hypothetical protein	45	41.8	6.8	-2.62	5643.1	610.15	-35	0	0
LOCUS_24980	-	hypothetical protein	23	57	0	-5.86	3929.7	0	-57	0	0
LOCUS_25160	-	hypothetical protein	18	52.2	0	-5.73	2818.1	0	-52.2	0.0001	0.00326
LOCUS_25210	-	hypothetical protein	18	29.2	0	-4.92	1578.2	0	-29.2	0.0013	0.02284
LOCUS_25300	-	alpha/beta hydrolase	10	155.4	17.8	-3.13	4663.2	356.3	-137.6	0	0
LOCUS_26130	-	hypothetical protein	4	260.2	24.6	-3.4	3122.4	196.57	-235.6	0.0007	0.01441
LOCUS_26290	-	hypothetical protein	7	108.3	10.6	-3.35	2274.6	148.8	-97.7	0.0014	0.02408
LOCUS_26430	-	diacylglycerol kinase	7	90.8	0	-6.52	1907	0	-90.8	0.001	0.01853
LOCUS_26500	-	3-oxoacyl-[acyl-carrier-protein] synthase 2	12	89.3	1.9	-5.55	3215.8	45.69	-87.4	0.0001	0.00326
LOCUS_26570	-	hypothetical protein	2	285.2	0	-8.16	1711.4	0	-285.2	0.0039	0.04924
LOCUS_26810	-	alpha/beta hydrolase	15	135.3	0	-7.09	6088.7	0	-135.3	0	0
LOCUS_26840	-	glutamate-ammonia-ligase adenylyltransferase	23	17	0	-4.17	1170.3	0	-17	0.0011	0.01969
LOCUS_27110	-	adenosine kinase	4	156.9	0	-7.3	1882.9	0	-156.9	0.0007	0.01441
LOCUS_27160	-	putative transport accessory protein MmpS3	11	299.9	0.7	-8.83	9897.2	14.52	-299.3	0	0
LOCUS_27240	-	hypothetical protein	11	244.9	0	-7.94	8083.3	0	-244.9	0	0
LOCUS_27330	-	hypothetical protein	8	101.9	0	-6.69	2445.8	0	-101.9	0.0001	0.00326
LOCUS_27350	-	3'-5' exoribonuclease	5	41.5	0	-5.41	623.2	0	-41.5	0.0009	0.01729
LOCUS_27390	-	hypothetical protein	13	131.3	0	-7.05	5121.1	0	-131.3	0.0002	0.00589
LOCUS_27420	-	protein LppM	3	127.6	1.6	-6.36	1148.4	9.3	-126.1	0.0009	0.01729
LOCUS_27690	-	UPF0098 protein	5	99.2	0	-6.65	1487.3	0	-99.2	0.0008	0.01579
LOCUS_27780	-	L-cysteine:1D-myo-inositol 2-amino-2-deoxy-alpha-D-glucopyranoside ligase	20	21.3	0	-4.48	1277.7	0	-21.3	0.0001	0.00326
LOCUS_27900	-	long-chain-fatty-acid--AMP ligase FadD28	16	49	6.7	-2.87	2351.2	213.79	-42.3	0.0007	0.01441
LOCUS_27910	-	oxidoreductase	5	161.1	21.5	-2.91	2416.2	214.71	-139.6	0	0
LOCUS_27950	-	5-methyltetrahydrofolate--homocysteine methyltransferase MetH	35	115	0	-6.86	12075.8	0	-115	0	0
LOCUS_28050	-	ABC transporter	5	268.6	53.5	-2.33	4029.1	534.73	-215.1	0.0029	0.04005
LOCUS_28150	-	proteasome-associated ATPase	15	46.8	1	-5.56	2105.3	29.67	-45.8	0	0
LOCUS_28180	-	proteasome accessory factor PafA2	16	29.5	0	-4.93	1416.8	0	-29.5	0	0
LOCUS_28200	-	proteasome subunit beta	13	55.8	0	-5.83	2178	0	-55.8	0	0
LOCUS_28210	-	proteasome subunit alpha	12	26.8	0	-4.8	963.4	0	-26.8	0.0001	0.00326
LOCUS_28220	-	Pup--protein ligase	14	37.3	0	-5.26	1565.7	0	-37.3	0	0
LOCUS_28230	-	protein PafB	7	68.5	4.6	-3.88	1438.8	65	-63.9	0.0003	0.00787
LOCUS_28240	-	protein pafC	9	108.1	27.9	-1.96	2919.8	501.84	-80.3	0.0001	0.00326
LOCUS_28280	-	hypothetical protein	19	375.6	111.3	-1.75	21406.4	4230.44	-264.2	0	0
LOCUS_28470	-	oxidoreductase	17	51.2	3.3	-3.95	2611.3	112.76	-47.9	0.0005	0.01144
LOCUS_28540	-	hypothetical protein	10	199	12.3	-4.02	5969	245.16	-186.7	0	0
LOCUS_28580	-	polyketide synthase	75	49.9	0.1	-9.6	11223.9	9.64	-49.8	0	0
LOCUS_28730	-	diacylglycerol kinase	10	54.7	0	-5.8	1639.7	0	-54.7	0.0017	0.02782
LOCUS_28930	-	sugar ABC transporter substrate-binding lipoprotein	10	73.4	4.7	-3.97	2201.9	93.95	-68.7	0.0001	0.00326
LOCUS_29110	-	epimerase	14	39.8	1	-5.33	1672.3	27.64	-38.8	0.0032	0.04217
LOCUS_29230	-	TetR family transcriptional regulator	5	213.4	2.8	-6.27	3201.1	27.73	-210.6	0.0008	0.01579
LOCUS_29460	-	thioredoxin reductase	32	13.4	0	-3.85	1287.1	0	-13.4	0.003	0.04065
LOCUS_29530	-	hypothetical protein	25	10.2	0	-3.48	762.1	0	-10.2	0.003	0.04065
LOCUS_29580	-	TetR family transcriptional regulator	7	135	4.7	-4.83	2835.1	66.4	-130.3	0.0005	0.01144
LOCUS_29590	-	hypothetical protein	17	71.5	11.5	-2.64	3647.2	389.32	-60.1	0.0022	0.03361
LOCUS_29600	-	hydrolase	22	69.9	15.4	-2.18	4612.1	678.02	-54.5	0.0015	0.02535
LOCUS_29770	-	hypothetical protein	17	21.4	0.8	-4.67	1092.6	28.52	-20.6	0.0026	0.03762
LOCUS_30110	-	ATP-dependent helicase	36	31.8	0	-5.04	3439.2	0	-31.8	0.0002	0.00589
LOCUS_30320	-	catalase-peroxidase 2	23	182.3	17.3	-3.4	12581.9	795.21	-165.1	0	0
LOCUS_30690	-	UPF0098 protein	7	29.2	0	-4.92	613.3	0	-29.2	0.0029	0.04005
LOCUS_30830	-	CinA-like protein	8	48.6	0	-5.63	1165.4	0	-48.6	0.0033	0.04319
LOCUS_30940	-	linalool 8-monooxygenase	7	141.2	0	-7.15	2965	0	-141.2	0.0024	0.03544
LOCUS_30980	-	diacylglycerol acyltransferase/mycolyltransferase Ag85B	17	467.5	0	-8.87	23842.3	0	-467.5	0	0
LOCUS_31330	-	short-chain dehydrogenase	5	184.4	20.7	-3.16	2765.6	206.64	-163.7	0.0019	0.02999
LOCUS_31380	-	hypothetical protein	6	466	38.3	-3.61	8387.5	459.05	-427.7	0	0
LOCUS_31460	-	NADH dehydrogenase	10	267.9	5.2	-5.68	8036.4	104.36	-262.7	0	0
LOCUS_31590	-	hypothetical protein	22	82.6	0	-6.39	5454.8	0	-82.6	0	0
LOCUS_31640	-	glycine dehydrogenase (decarboxylating)	28	12.2	0	-3.72	1022.3	0	-12.2	0.0004	0.00966
LOCUS_31740	-	protein translocase subunit SecA 2	15	266.1	0	-8.06	11974.5	0	-266.1	0	0
LOCUS_31760	-	vitamin B12 transport ATP-binding protein BacA	20	90.3	0.4	-7.86	5420.7	15.57	-90	0	0
LOCUS_31920	-	ESX-5 secretion system protein EccA5	18	75.4	0	-6.26	4073.2	0	-75.4	0	0
LOCUS_31930	-	type VII secretion protein EccE	8	92.9	7.4	-3.66	2230.4	117.67	-85.6	0.002	0.03131
LOCUS_31940	-	hypothetical protein	7	82.8	0	-6.39	1738	0	-82.8	0.0026	0.03762
LOCUS_31960	-	type VII secretion integral membrane protein EccD	11	110.1	0	-6.8	3634	0	-110.1	0.0005	0.01144
LOCUS_31970	-	ESX secretion-associated protein EspG	6	53.8	0	-5.78	968	0	-53.8	0.0006	0.01316
LOCUS_32000	-	hypothetical protein	3	381.6	67	-2.51	3434.4	401.98	-314.6	0	0
LOCUS_32050	-	PPE family protein	20	194.5	0	-7.61	11667.7	0	-194.5	0	0
LOCUS_32070	-	PPE family protein	15	120	0	-6.92	5399.1	0	-120	0.0001	0.00326
LOCUS_32100	-	putative cytochrome P450 143	10	149.2	1.3	-6.84	4476.4	26.07	-147.9	0	0
LOCUS_32110	-	type VII secretion protein EccC	35	73.5	0.2	-8.36	7712.3	15.65	-73.2	0	0
LOCUS_32120	-	ESX-5 secretion system ATPase EccB5	10	84.4	0	-6.42	2531.9	0	-84.4	0.0021	0.03226
LOCUS_32300	-	acetoin:2,6-dichlorophenolindophenol oxidoreductase subunit alpha	8	23.5	1.9	-3.67	564.3	29.64	-21.7	0.0015	0.02535
LOCUS_32570	-	amidohydrolase	13	47.4	0	-5.6	1849.3	0	-47.4	0.0007	0.01441
LOCUS_32600	-	hypothetical protein	16	36.8	0	-5.24	1768.7	0	-36.8	0.0021	0.03226
LOCUS_33070	-	hydroxylase	14	51.8	3.7	-3.82	2176.6	102.96	-48.1	0.0003	0.00787
LOCUS_33310	-	hypothetical protein	13	48.9	4.3	-3.5	1908.2	112.16	-44.6	0.0001	0.00326
LOCUS_33840	-	hypothetical protein	6	802.5	0	-9.65	14444.9	0	-802.5	0	0
LOCUS_34050	-	hypothetical protein	8	95.3	4.4	-4.43	2287.1	70.63	-90.9	0.001	0.01853
LOCUS_34260	-	adenylate cyclase	7	230.8	56.4	-2.03	4847.6	789.33	-174.5	0.0005	0.01144
LOCUS_34330	-	lysylphosphatidylglycerol biosynthesis bifunctional protein LysX	31	115.5	7.4	-3.97	10741.2	457.07	-108.1	0	0
LOCUS_34440	-	UvrABC system protein A	27	173.5	3.2	-5.77	14055.4	171.24	-170.4	0	0
LOCUS_34470	-	membrane protein	20	158.5	46.9	-1.76	9507.8	1876.6	-111.5	0	0
LOCUS_34490	-	UvrABC system protein B	30	252.5	20.6	-3.61	22726.9	1237.39	-231.9	0	0
LOCUS_34550	-	ATP-dependent DNA ligase	13	44.9	0	-5.52	1751.7	0	-44.9	0.0005	0.01144
LOCUS_34700	-	cytochrome ubiquinol oxidase subunit I	13	53.6	0.8	-5.99	2090.1	21.94	-52.7	0.0018	0.02889
LOCUS_34790	-	hypothetical protein	17	141.2	5.5	-4.68	7200.8	186.69	-135.7	0.0004	0.00966
LOCUS_35030	-	biotin synthase	3	197.5	0	-7.63	1777.4	0	-197.5	0.0003	0.00787
LOCUS_35140	-	adenosylmethionine-8-amino-7-oxononanoate aminotransferase	8	71.7	0	-6.18	1721.2	0	-71.7	0.0004	0.00966
LOCUS_35160	-	hypothetical protein	10	242	1.9	-6.98	7259.2	38.47	-240	0	0
LOCUS_35170	-	acyltransferase	22	101.1	22.2	-2.19	6675.7	977.75	-78.9	0.0003	0.00787
LOCUS_35510	-	non-ribosomal peptide synthetase	61	180.3	0.8	-7.82	32996.9	97.54	-179.5	0	0
LOCUS_35520	-	putative non-ribosomal peptide synthetase	84	166.7	1	-7.34	42020.1	173.02	-165.7	0	0
LOCUS_35540	-	membrane protein	35	150.8	0	-7.25	15832.7	0	-150.8	0	0
LOCUS_35550	-	putative membrane protein, MmpL	51	103.2	0	-6.7	15782.5	0	-103.2	0	0
LOCUS_35560	-	daunorubicin resistance protein DrrA family ABC transporter ATP-binding protein	10	109.5	0	-6.79	3283.7	0	-109.5	0	0
LOCUS_35580	-	transport permease protein	13	65.4	0	-6.05	2550.8	0	-65.4	0.0004	0.00966
LOCUS_35600	-	GDP-L-fucose synthase	25	179.4	0	-7.5	13455	0	-179.4	0	0
LOCUS_35670	-	hypothetical protein	15	124.5	28.6	-2.12	5604.7	857.81	-96	0.0027	0.03811
LOCUS_35730	-	methyltransferase	10	76.8	0	-6.28	2304.8	0	-76.8	0.001	0.01853
LOCUS_35740	-	methyltransferase MtfB	15	24.2	0	-4.65	1088	0	-24.2	0.0001	0.00326
LOCUS_35760	-	glycosyltransferase GtfA	10	60.9	0	-5.95	1828.2	0	-60.9	0.0006	0.01316
LOCUS_35770	-	methyltransferase MtfB	11	161.4	4.4	-5.18	5325.7	97.6	-156.9	0	0
LOCUS_35840	-	putative methylmalonyl-CoA mutase large subunit	23	83.9	15.6	-2.42	5789	719.06	-68.3	0.0003	0.00787
LOCUS_36080	-	ATPase	8	548.7	0	-9.1	13167.8	0	-548.7	0	0
LOCUS_36100	-	peptidoglycan endopeptidase RipA	13	732.6	0	-9.52	28569.6	0	-732.6	0	0
LOCUS_36400	-	transaldolase	11	59.5	0	-5.92	1963	0	-59.5	0.0004	0.00966
LOCUS_36570	-	hypothetical protein	11	38.2	0	-5.29	1262.2	0	-38.2	0.0021	0.03226
LOCUS_36610	-	nucleotide-binding protein	10	205.5	50.8	-2.01	6163.7	1016.83	-154.6	0.0018	0.02889
LOCUS_36730	-	putative triacylglyceride transporter	12	385.6	0	-8.59	13880.1	0	-385.6	0	0
LOCUS_37200	-	membrane protein	12	434.7	0	-8.77	15647.9	0	-434.7	0	0
LOCUS_37400	-	hypothetical protein	10	94.9	3.6	-4.73	2846.5	71.55	-91.3	0.0032	0.04217
LOCUS_37470	-	hypothetical protein	14	33.3	0.4	-6.4	1397.2	11.01	-32.9	0.0011	0.01969
LOCUS_37550	-	putative GTP pyrophosphokinase	20	50.4	0	-5.68	3022.4	0	-50.4	0	0
LOCUS_37570	-	putative lipoprotein	14	117.8	6.5	-4.18	4949.6	181.91	-111.4	0	0
LOCUS_37610	-	4-aminobutyrate aminotransferase	8	331.7	40.3	-3.04	7961	644.37	-291.4	0	0
LOCUS_38380	-	phage protein	14	72.2	4.1	-4.15	3032.5	114.23	-68.1	0.0036	0.04617
LOCUS_38530	-	hypothetical protein	5	213.8	6	-5.15	3206.5	60.14	-207.8	0.0016	0.02664
LOCUS_38600	-	betaine-aldehyde dehydrogenase	16	22.4	1	-4.51	1074.2	31.38	-21.4	0.0019	0.02999
LOCUS_38620	-	cation diffusion facilitator transporter	6	32.7	0	-5.07	588	0	-32.7	0.0039	0.04924
LOCUS_38700	-	protease	6	95	0	-6.58	1709.9	0	-95	0.0035	0.04519
LOCUS_38780	-	hypothetical protein	5	630.1	0	-9.3	9451.3	0	-630.1	0.0001	0.00326
LOCUS_38850	-	DNA-binding protein	19	49.6	0	-5.66	2829.2	0	-49.6	0	0
LOCUS_38860	-	potassium transporter TrkA	7	149.9	0	-7.24	3148.5	0	-149.9	0.0001	0.00326
LOCUS_39020	-	hypothetical protein	10	303.4	73.8	-2.04	9100.8	1476.16	-229.6	0.0002	0.00589
LOCUS_39050	-	RNA polymerase sigma factor	11	169.8	0	-7.42	5603.1	0	-169.8	0	0
LOCUS_39270	-	tRNA-2-methylthio-N(6)-dimethylallyladenosine synthase	9	67.7	0	-6.1	1826.9	0	-67.7	0.0002	0.00589
LOCUS_39490	-	flavin-dependent thymidylate synthase	7	150.4	36.6	-2.04	3158.4	511.84	-113.8	0.0004	0.00966
LOCUS_39560	-	acyl-CoA dehydrogenase	7	45.8	0	-5.55	961.9	0	-45.8	0.0031	0.04161
LOCUS_40120	-	mycothione reductase	14	43.1	0	-5.46	1810.8	0	-43.1	0.0017	0.02782
LOCUS_40260	-	methionine aminopeptidase	10	95.4	0	-6.59	2861.4	0	-95.4	0.0007	0.01441
LOCUS_40280	-	penicillin-binding protein	15	211.1	5	-5.41	9498.8	149.29	-206.1	0	0
LOCUS_40310	-	zinc metalloprotease Rip1	8	397.6	0	-8.64	9542.6	0	-397.6	0	0
LOCUS_40690	-	hypothetical protein	6	472.1	81.1	-2.54	8497.3	973.18	-391	0	0
LOCUS_41090	-	hypothetical protein	9	130.5	16.9	-2.95	3523.2	304.96	-113.5	0.003	0.04065
LOCUS_41280	-	8-oxo-dGTP diphosphatase	9	52.8	0	-5.75	1426	0	-52.8	0.0022	0.03361
LOCUS_41330	-	PPOX class F420-dependent enzyme	4	338	0	-8.41	4055.6	0	-338	0.0002	0.00589
LOCUS_41470	-	membrane protein	9	105.5	0	-6.74	2849.1	0	-105.5	0.0011	0.01969
LOCUS_41490	-	hypothetical protein	6	436.8	0	-8.77	7863.2	0	-436.8	0.0003	0.00787
LOCUS_41580	-	membrane protein	32	87	20	-2.12	8352.5	1278.35	-67	0.0001	0.00326
LOCUS_41850	-	lycopene cyclase	5	113.1	0	-6.83	1696.2	0	-113.1	0.0035	0.04519
LOCUS_42030	-	hypothetical protein	10	323.4	0	-8.34	9701.5	0	-323.4	0	0
LOCUS_42070	-	methyltransferase type 11	8	54.2	2.9	-4.22	1299.8	46.53	-51.2	0.0019	0.02999
LOCUS_42130	-	FeIII-dicitrate-binding periplasmic lipoprotein	6	282.3	0	-8.15	5082.1	0	-282.3	0.0009	0.01729
LOCUS_42250	-	hypothetical protein	6	449.5	0	-8.82	8090.8	0	-449.5	0.0006	0.01316
LOCUS_42390	-	3-hydroxy-2-methylbutyryl-CoA dehydrogenase	6	271.9	60.5	-2.17	4894.1	725.63	-211.4	0.0003	0.00787
LOCUS_42580	-	putative conserved membrane protein, MmpS	4	339.5	1.4	-7.93	4074.3	11.15	-338.1	0	0
LOCUS_42640	-	(2Fe-2S)-binding protein	22	68.3	4.1	-4.05	4511	181.01	-64.2	0	0
LOCUS_43060	-	taurine catabolism dioxygenase	16	48	0.9	-5.73	2302.9	29	-47.1	0.0028	0.03923
LOCUS_43200	-	SsrA-binding protein	11	60.3	0	-5.94	1990.3	0	-60.3	0	0
LOCUS_43210	-	cell division protein FtsX	13	193.6	6	-5.01	7551.8	156.4	-187.6	0	0
LOCUS_43220	-	cell division ATP-binding protein FtsE	6	197.2	0	-7.63	3549.6	0	-197.2	0	0
LOCUS_43540	-	NADH-quinone oxidoreductase subunit B	6	40.8	0	-5.39	734.4	0	-40.8	0.0003	0.00787
LOCUS_43990	-	DNA topoisomerase	12	78.6	15.4	-2.35	2829.2	369.78	-63.2	0.0007	0.01441
LOCUS_44120	-	hypothetical protein	4	91.5	0	-6.53	1098.2	0	-91.5	0.0035	0.04519
LOCUS_44420	-	putative UbiX-like flavin prenyltransferase	7	75.6	0	-6.26	1588.2	0	-75.6	0.0027	0.03811
LOCUS_44450	-	hydroxylase	22	28.3	1.1	-4.63	1869.5	50.34	-27.2	0.0007	0.01441
LOCUS_44500	-	AraC family transcriptional regulator	12	50.9	1.3	-5.25	1832.9	32.14	-49.6	0.0008	0.01579
LOCUS_44550	-	UPF0182 protein	51	26.3	0	-4.77	4030	0	-26.3	0	0
LOCUS_44650	-	NAD-binding protein of Kef-type K+ transporter	6	194.4	32.6	-2.58	3499.8	390.61	-161.9	0.0007	0.01441
LOCUS_44730	-	hypothetical protein	10	134.5	0	-7.08	4035.8	0	-134.5	0.0004	0.00966
LOCUS_44780	-	ATP-dependent RNA helicase RhlE	12	113.5	5.3	-4.42	4084.5	127.42	-108.1	0	0
LOCUS_44790	-	hypothetical protein	10	137.8	0	-7.12	4134.5	0	-137.8	0	0
LOCUS_44870	-	ATPase	7	175.5	0	-7.46	3686.1	0	-175.5	0.0002	0.00589
LOCUS_45220	-	lipoprotein LpqB	13	788.7	0	-9.63	30759.8	0	-788.7	0	0
LOCUS_45230	-	sensor histidine kinase MtrB	6	2871.9	0	-11.49	51693.5	0	-2871.9	0	0
LOCUS_45240	-	DNA-binding response regulator MtrA	5	1205.9	0	-10.24	18087.8	0	-1205.9	0	0
LOCUS_45470	-	TIGR03089 family protein	4	74.7	13	-2.52	896.7	104.22	-61.7	0.0023	0.03468
LOCUS_45630	-	acyl-CoA dehydrogenase	9	136.9	6.1	-4.49	3695.8	109.36	-130.8	0	0
LOCUS_45890	-	TetR family transcriptional regulator	10	484	172.4	-1.49	14519.4	3447.63	-311.6	0.0006	0.01316
LOCUS_45980	-	hypothetical protein	4	103.5	0	-6.71	1241.7	0	-103.5	0.0014	0.02408
LOCUS_46020	-	NAD(P)H-quinone dehydrogenase	8	89.8	0	-6.5	2154.3	0	-89.8	0.0003	0.00787
LOCUS_46080	-	purine nucleoside phosphorylase	4	52.7	0	-5.75	632.2	0	-52.7	0.0032	0.04217
LOCUS_46210	-	succinate dehydrogenase cytochrome B-556 subunit	4	235.6	24.8	-3.25	2827	198	-210.8	0.0032	0.04217
LOCUS_46430	-	hypothetical protein	15	39	1.1	-5.14	1754	33.08	-37.9	0.0014	0.02408
LOCUS_46530	-	hypothetical protein	5	105.4	0	-6.73	1580.5	0	-105.4	0.003	0.04065
LOCUS_47400	-	acyltransferase	14	75	0	-6.25	3151.1	0	-75	0.0001	0.00326
LOCUS_47670	-	putative S-adenosyl-L-methionine-dependent methyltransferase	5	122.1	18.4	-2.73	1831.5	183.61	-103.7	0.0021	0.03226
LOCUS_48150	-	putative oxidoreductase	8	222.9	38	-2.55	5349.6	607.64	-184.9	0.003	0.04065
LOCUS_48250	-	TetR family transcriptional regulator	7	141.8	0	-7.16	2977.1	0	-141.8	0	0
LOCUS_48490	-	mycolic acid methyltransferase MmaA1	14	284.7	66.6	-2.1	11958.3	1864.46	-218.1	0	0
LOCUS_48500	-	hydroxymycolate synthase MmaA4	11	361.6	0	-8.5	11933	0	-361.6	0	0
LOCUS_49100	-	putative non-heme bromoperoxidase BpoC	7	77.4	0	-6.29	1626	0	-77.4	0.0024	0.03544
LOCUS_49240	-	putative low-affinity inorganic phosphate transporter	9	111.9	13.6	-3.04	3022.1	245.17	-98.3	0.001	0.01853
LOCUS_49800	-	hypothetical protein	7	23.7	0	-4.62	497	0	-23.7	0.003	0.04065
LOCUS_49830	-	sensory transduction protein regX3	8	121.9	0	-6.94	2925.5	0	-121.9	0.0008	0.01579
LOCUS_50060	-	isocitrate lyase	15	169.6	0	-7.41	7631.8	0	-169.6	0	0
LOCUS_50130	-	hypothetical protein	9	232.1	73.6	-1.66	6265.7	1325.63	-158.4	0.001	0.01853
LOCUS_50200	-	hypothetical protein	9	154.4	0	-7.28	4168.5	0	-154.4	0.0005	0.01144
LOCUS_50210	-	superoxide dismutase	7	389.4	59.1	-2.72	8176.5	827.52	-330.2	0	0
LOCUS_50220	-	ribonucleoside-diphosphate reductase subunit beta nrdF1	17	234.7	57.7	-2.02	11970.2	1962.02	-177	0	0
LOCUS_50260	-	protein DipZ	21	24	0	-4.64	1512.6	0	-24	0.0004	0.00966
LOCUS_50330	-	hypothetical protein	5	103	1.9	-5.75	1544.8	19.14	-101.1	0.001	0.01853
LOCUS_50410	-	short-chain dehydrogenase	8	93.8	11.8	-2.99	2250.4	189.28	-81.9	0.0024	0.03544
LOCUS_50440	-	phosphatidylserine decarboxylase proenzyme	4	200.2	0	-7.65	2402.2	0	-200.2	0.0019	0.02999
LOCUS_50450	-	CDP-diacylglycerol--serine O-phosphatidyltransferase	5	116.2	0	-6.87	1743.4	0	-116.2	0.0016	0.02664
LOCUS_50720	-	penicillin-binding protein	17	55.1	0	-5.81	2811.8	0	-55.1	0	0
LOCUS_50810	-	membrane protein	5	216.6	3.4	-6	3248.7	33.91	-213.2	0.0006	0.01316
LOCUS_50920	-	hypothetical protein	14	111.3	0	-6.81	4673.6	0	-111.3	0.0002	0.00589
LOCUS_50940	-	serine/threonine-protein kinase PknG	21	40.1	0	-5.36	2526	0	-40.1	0	0
LOCUS_50990	-	F420-dependent glucose-6-phosphate dehydrogenase	11	112.8	0	-6.83	3722.2	0	-112.8	0	0
LOCUS_51060	-	acyl-CoA dehydrogenase	10	62.8	0	-6	1883.8	0	-62.8	0.0015	0.02535
LOCUS_51220	-	putative membrane protein	8	305.8	5.4	-5.81	7338.8	87	-300.3	0.0007	0.01441
LOCUS_51340	-	monooxygenase	15	61.3	0	-5.96	2759	0	-61.3	0.0002	0.00589
LOCUS_51400	-	hypothetical protein	4	206.9	15.8	-3.71	2483.2	126.53	-191.1	0.0015	0.02535
LOCUS_51480	-	(Fe-S)-binding protein	21	11.6	0	-3.65	728.1	0	-11.6	0.0007	0.01441
LOCUS_51510	-	hypothetical protein	10	64.3	0	-6.03	1928.6	0	-64.3	0.0004	0.00966
LOCUS_51590	-	UDP-glucose 6-dehydrogenase UdgA	10	80.5	7.4	-3.44	2415.5	148.03	-73.1	0.0031	0.04161
LOCUS_52050	-	hypothetical protein	3	172.3	0	-7.44	1550.4	0	-172.3	0.0025	0.03664
LOCUS_52090	-	hypothetical protein	3	268.7	21.2	-3.67	2418.7	126.94	-247.6	0.0008	0.01579
LOCUS_52240	-	sulfatase	23	28.2	3.1	-3.16	1945.4	144.81	-25	0.0006	0.01316
LOCUS_52360	-	type VII secretion protein EccC	29	5.5	0	-2.7	477.7	0	-5.5	0.0017	0.02782
LOCUS_52480	-	hypothetical protein	12	49.5	0	-5.66	1781.6	0	-49.5	0.0005	0.01144
LOCUS_52650	-	MFS transporter	11	97.2	0	-6.62	3208.8	0	-97.2	0.001	0.01853
LOCUS_52740	-	membrane protein	17	256	24.8	-3.37	13054.3	841.93	-231.2	0	0
LOCUS_52750	-	succinate dehydrogenase flavoprotein subunit	15	244.2	43	-2.51	10988.8	1289.15	-201.2	0.0001	0.00326
LOCUS_52760	-	fumarate reductase	6	205.5	7.4	-4.8	3699.8	88.83	-198.1	0.003	0.04065
LOCUS_52800	-	acyl-CoA dehydrogenase FadE5	20	245.4	0.9	-8.16	14723.9	34.32	-244.5	0	0
LOCUS_52970	-	formate dehydrogenase	12	90	0	-6.51	3239	0	-90	0.0003	0.00787
LOCUS_53060	-	succinate-semialdehyde dehydrogenase [NADP(+)] 1	15	116	24	-2.27	5218.2	719.03	-92	0.0002	0.00589
LOCUS_53360	-	acyl-CoA dehydrogenase	15	123.7	0	-6.96	5568.3	0	-123.7	0	0
LOCUS_53420	-	phosphoenolpyruvate carboxykinase [GTP]	14	64.9	0	-6.04	2725	0	-64.9	0.0002	0.00589
LOCUS_53510	-	putative transport protein MmpL11	18	202.5	0	-7.67	10936.5	0	-202.5	0	0
LOCUS_53600	-	MFS transporter	7	163.2	1.7	-6.55	3426.4	24.39	-161.4	0.0004	0.00966
LOCUS_53610	-	hypothetical protein	2	354.8	0	-8.48	2128.9	0	-354.8	0.002	0.03131
LOCUS_53770	-	hypothetical protein	10	93.6	9.1	-3.36	2808.6	181.88	-84.5	0	0
LOCUS_53830	-	mammalian cell entry protein	15	169.7	6.4	-4.73	7636.3	191.39	-163.3	0	0
LOCUS_53840	-	lipoprotein	10	246.8	11.6	-4.41	7402.9	231.87	-235.2	0	0
LOCUS_53850	-	mammalian cell entry protein	15	162.9	5.9	-4.78	7329.7	177.37	-157	0	0
LOCUS_53860	-	mammalian cell entry protein	12	103.6	0	-6.71	3731.3	0	-103.6	0.0001	0.00326
LOCUS_53870	-	mammalian cell entry protein	11	187.1	6.9	-4.75	6173.5	152.86	-180.1	0	0
LOCUS_53880	-	cell invasion protein	16	241.7	17.1	-3.82	11602.6	547.15	-224.6	0	0
LOCUS_53890	-	ABC transporter permease	11	233.5	2.7	-6.44	7705.1	59.07	-230.8	0	0
LOCUS_53900	-	membrane protein	4	340.2	0	-8.41	4082.8	0	-340.2	0.0001	0.00326
LOCUS_54200	-	hypothetical protein	4	192.5	7.9	-4.6	2309.9	63.29	-184.6	0.0027	0.03811
LOCUS_54370	-	hypothetical protein	7	266.1	5.7	-5.55	5588.9	79.61	-260.5	0	0
LOCUS_54410	-	peptide methionine sulfoxide reductase MsrA	9	42.6	1.1	-5.3	1151.4	19.47	-41.6	0.0011	0.01969
LOCUS_54480	-	hypothetical protein	12	62.7	0	-5.99	2258.2	0	-62.7	0.0009	0.01729
LOCUS_54670	-	diacylglycerol acyltransferase/mycolyltransferase Ag85C	16	249.5	0.8	-8.35	11974.3	24.52	-248.7	0	0
LOCUS_54700	-	maltokinase	13	101.9	0	-6.69	3974.7	0	-101.9	0	0
LOCUS_54820	-	manganese transporter	10	51.6	0	-5.72	1549.2	0	-51.6	0.0032	0.04217
LOCUS_54850	-	acyltransferase	19	311.4	0	-8.29	17750.9	0	-311.4	0	0
LOCUS_54870	-	acetolactate synthase large subunit	18	105.6	11.9	-3.15	5700.5	429.49	-93.6	0.0003	0.00787
LOCUS_55330	-	hypothetical protein	6	121.2	0	-6.93	2181.2	0	-121.2	0.0012	0.02128
LOCUS_55360	-	sulfotransferase	9	48.2	0	-5.62	1301.8	0	-48.2	0.0008	0.01579
LOCUS_55640	-	enolase	16	45.8	0	-5.55	2196.9	0	-45.8	0.0001	0.00326
LOCUS_55700	-	hydrogenase	20	44.5	4.3	-3.38	2668.4	170.45	-40.2	0.0004	0.00966
LOCUS_55710	-	hypothetical protein	9	69.2	0	-6.13	1868.6	0	-69.2	0.0015	0.02535
LOCUS_55970	-	MFS transporter	34	117.5	27.2	-2.11	11985.9	1849.03	-90.3	0	0
LOCUS_56090	-	putative PPE family protein PPE25	24	74.4	0	-6.24	5359	0	-74.4	0	0
LOCUS_56180	-	class I fructose-bisphosphate aldolase	6	296.2	57.8	-2.36	5331.4	693.24	-238.4	0.0024	0.03544
LOCUS_56250	-	amidohydrolase	16	147.4	21.1	-2.81	7073.4	674.01	-126.3	0	0
LOCUS_56310	-	putative membrane protein, MmpL family	30	27.4	0.6	-5.49	2461.5	36.54	-26.7	0	0
LOCUS_56830	-	hypothetical protein	3	223.1	0	-7.81	2007.8	0	-223.1	0.0003	0.00787
LOCUS_56860	-	hypothetical protein	11	479.4	184.6	-1.38	15820.3	4060.39	-294.8	0.0006	0.01316
LOCUS_tm00010	-	transfer-messenger RNA	10	70.5	0	-6.16	2114.2	0	-70.5	0	0
