## Supplementary Table 19 for "Functional genomics reveals strain-specific genetic requirements conferring hypoxic growth in *Mycobacterium intracellulare*"

### Sheet: ATCC13950_5%
Sample	Day	CFU	log10CFU
ATCC13950a_5%	0	450	2.65321
ATCC13950b_5%	0	640	2.80618
ATCC13950c_5%	0	540	2.73239
ATCC13950a_5%	2	800	2.90309
ATCC13950b_5%	2	790	2.89763
ATCC13950c_5%	2	750	2.87506
ATCC13950a_5%	4	800	2.90309
ATCC13950b_5%	4	620	2.79239
ATCC13950c_5%	4	790	2.89763
ATCC13950a_5%	6	670	2.82607
ATCC13950b_5%	6	960	2.98227
ATCC13950c_5%	6	570	2.75587
ATCC13950a_5%	7	770	2.88649
ATCC13950b_5%	7	780	2.89209
ATCC13950c_5%	7	600	2.77815
ATCC13950a_5%	9	700	2.8451
ATCC13950b_5%	9	810	2.90849
ATCC13950c_5%	9	740	2.86923
ATCC13950a_5%	11	2700	3.43136
ATCC13950b_5%	11	3400	3.53148
ATCC13950c_5%	11	2300	3.36173
ATCC13950a_5%	13	35000	4.54407
ATCC13950b_5%	13	3700	3.5682
ATCC13950c_5%	13	3900	3.59106
ATCC13950a_5%	15	93000	4.96848
ATCC13950b_5%	15	49000	4.6902
ATCC13950c_5%	15	34000	4.53148
ATCC13950a_5%	17	190000	5.27875
ATCC13950b_5%	17	122000	5.08636
ATCC13950c_5%	17	95000	4.97772
ATCC13950a_5%	20	200000	5.30103
ATCC13950b_5%	20	340000	5.53148
ATCC13950c_5%	20	270000	5.43136

### Sheet: ATCC13950_aero
Sample	Day	CFU	log10CFU
ATCC13950b_aero	0	1500	3.17609
ATCC13950b_aero	0	2600	3.41497
ATCC13950c_aero	0	1400	3.14613
ATCC13950a_aero	1	3500	3.54407
ATCC13950b_aero	1	5800	3.76343
ATCC13950c_aero	1	4000	3.60206
ATCC13950a_aero	2	7500	3.87506
ATCC13950b_aero	2	9600	3.98227
ATCC13950c_aero	2	6100	3.78533
ATCC13950a_aero	3	9200	3.96379
ATCC13950b_aero	3	10600	4.02531
ATCC13950c_aero	3	12600	4.10037
ATCC13950a_aero	4	25000	4.39794
ATCC13950b_aero	4	15100	4.17898
ATCC13950c_aero	4	18000	4.25527
ATCC13950a_aero	5	52000	4.716
ATCC13950b_aero	5	45000	4.65321
ATCC13950c_aero	5	50000	4.69897
ATCC13950a_aero	6	89000	4.94939
ATCC13950b_aero	6	114000	5.0569
ATCC13950c_aero	6	90000	4.95424
ATCC13950a_aero	8	145000	5.16137
ATCC13950b_aero	8	155000	5.19033
ATCC13950c_aero	8	160000	5.20412
ATCC13950a_aero	9	520000	5.716
ATCC13950b_aero	9	280000	5.44716
ATCC13950c_aero	9	470000	5.6721
ATCC13950a_aero	10	600000	5.77815
ATCC13950b_aero	10	460000	5.66276
ATCC13950c_aero	10	720000	5.85733
ATCC13950a_aero	12	890000	5.94939
ATCC13950b_aero	12	680000	5.83251
ATCC13950c_aero	12	980000	5.99123
ATCC13950a_aero	14	1010000	6.00432
ATCC13950b_aero	14	850000	5.92942
ATCC13950c_aero	14	870000	5.93952

### Sheet: M001_5%
Sample	Day	CFU	log10CFU
M001a_5%	0	900	2.95424
M001b_5%	0	810	2.90849
M001c_5%	0	550	2.74036
M001a_5%	2	200	2.30103
M001b_5%	2	230	2.36173
M001c_5%	2	380	2.57978
M001a_5%	4	210	2.32222
M001b_5%	4	300	2.47712
M001c_5%	4	430	2.63347
M001a_5%	6	550	2.74036
M001b_5%	6	420	2.62325
M001c_5%	6	290	2.4624
M001a_5%	7	170	2.23045
M001b_5%	7	250	2.39794
M001c_5%	7	120	2.07918
M001a_5%	9	250	2.39794
M001b_5%	9	180	2.25527
M001c_5%	9	250	2.39794
M001a_5%	11	600	2.77815
M001b_5%	11	540	2.73239
M001c_5%	11	480	2.68124
M001a_5%	13	1160	3.06446
M001b_5%	13	1100	3.04139
M001c_5%	13	540	2.73239
M001a_5%	15	4600	3.66276
M001b_5%	15	560	2.74819
M001c_5%	15	1560	3.19312
M001a_5%	17	20000	4.30103
M001b_5%	17	8200	3.91381
M001c_5%	17	4400	3.64345
M001a_5%	20	52000	4.716
M001b_5%	20	20000	4.30103
M001c_5%	20	24000	4.38021
M001a_5%
M001b_5%
M001c_5%

### Sheet: M001_aero
Sample	Day	CFU	log10CFU
M001a_aero	0	10000	4
M001b_aero	0	8000	3.90309
M001c_aero	0	6000	3.77815
M001a_aero	1	6400	3.80618
M001b_aero	1	7600	3.88081
M001c_aero	1	5600	3.74819
M001a_aero	2	16000	4.20412
M001b_aero	2	22000	4.34242
M001c_aero	2	25400	4.40483
M001a_aero	3	50000	4.69897
M001b_aero	3	49000	4.6902
M001c_aero	3	43000	4.63347
M001a_aero	4	40000	4.60206
M001b_aero	4	65000	4.81291
M001c_aero	4	60000	4.77815
M001a_aero	5	90000	4.95424
M001b_aero	5	56000	4.74819
M001c_aero	5	85000	4.92942
M001a_aero	6	150000	5.17609
M001b_aero	6	160000	5.20412
M001c_aero	6	140000	5.14613
M001a_aero	8	140000	5.14613
M001b_aero	8	165000	5.21748
M001c_aero	8	164000	5.21484
M001a_aero	9	300000	5.47712
M001b_aero	9	230000	5.36173
M001c_aero	9	240000	5.38021
M001a_aero	10	460000	5.66276
M001b_aero	10	450000	5.65321
M001c_aero	10	300000	5.47712
M001a_aero	12	460000	5.66276
M001b_aero	12	320000	5.50515
M001c_aero	12	370000	5.5682
M001a_aero	14	370000	5.5682
M001b_aero	14	400000	5.60206
M001c_aero	14	160000	5.20412

### Sheet: M003_5%
Sample	Day	CFU	log10CFU
M003a_5%	0	450	2.65321
M003b_5%	0	510	2.70757
M003c_5%	0	1050	3.02119
M003a_5%	2	1500	3.17609
M003b_5%	2	980	2.99123
M003c_5%	2	920	2.96379
M003a_5%	4	5500	3.74036
M003b_5%	4	7000	3.8451
M003c_5%	4	5700	3.75587
M003a_5%	6	21000	4.32222
M003b_5%	6	16300	4.21219
M003c_5%	6	17000	4.23045
M003a_5%	8	17500	4.24304
M003b_5%	8	19500	4.29003
M003c_5%	8	29000	4.4624
M003a_5%	10	74000	4.86923
M003b_5%	10	61000	4.78533
M003c_5%	10	76000	4.88081
M003a_5%	12	250000	5.39794
M003b_5%	12	260000	5.41497
M003c_5%	12	260000	5.41497
M003a_5%	13	340000	5.53148
M003b_5%	13	320000	5.50515
M003c_5%	13	350000	5.54407
M003a_5%	16	620000	5.79239
M003b_5%	16	600000	5.77815
M003c_5%	16	700000	5.8451
M003a_5%	17	960000	5.98227
M003b_5%	17	1050000	6.02119
M003c_5%	17	1370000	6.13672
M003a_5%	20	1560000	6.19312
M003b_5%	20	1700000	6.23045
M003c_5%	20	1000000	6

### Sheet: M003_aero
Sample	Day	CFU	log10CFU
M003a_aero	0	4400	3.64345	M003a_aero
M003b_aero	0	6600	3.81954	M003b_aero
M003c_aero	0	6700	3.82607	M003c_aero
M003a_aero	1	7500	3.87506
M003b_aero	1	8500	3.92942
M003c_aero	1	6600	3.81954
M003a_aero	2	46000	4.66276
M003b_aero	2	47000	4.6721
M003c_aero	2	37000	4.5682
M003a_aero	3	95000	4.97772
M003b_aero	3	130000	5.11394
M003c_aero	3	35000	4.54407
M003a_aero	4	1080000	6.03342
M003b_aero	4	1040000	6.01703
M003c_aero	4	260000	5.41497
M003a_aero	5	1500000	6.17609
M003b_aero	5	1430000	6.15534
M003c_aero	5	620000	5.79239
M003a_aero	7	1640000	6.21484
M003b_aero	7	1700000	6.23045
M003c_aero	7	1800000	6.25527
M003a_aero	8	3000000	6.47712
M003b_aero	8	2220000	6.34635
M003c_aero	8	1420000	6.15229
M003a_aero	9	1850000	6.26717
M003b_aero	9	2200000	6.34242
M003c_aero	9	1750000	6.24304
M003a_aero	10	2300000	6.36173
M003b_aero	10	2350000	6.37107
M003c_aero	10	1860000	6.26951
M003a_aero	12	2700000	6.43136
M003b_aero	12	2800000	6.44716
M003c_aero	12	3000000	6.47712
M003a_aero	14	3500000	6.54407
M003b_aero	14	3300000	6.51851
M003c_aero	14	3900000	6.59106

### Sheet: M018_5%
Sample	Day	CFU	log10CFU
M018a_5%	0	1180	3.07188
M018b_5%	0	950	2.97772
M018c_5%	0	1170	3.06819
M018a_5%	2	770	2.88649
M018b_5%	2	730	2.86332
M018c_5%	2	690	2.83885
M018a_5%	4	800	2.90309
M018b_5%	4	770	2.88649
M018c_5%	4	710	2.85126
M018a_5%	6	1520	3.18184
M018b_5%	6	2150	3.33244
M018c_5%	6	1300	3.11394
M018a_5%	8	4500	3.65321
M018b_5%	8	7500	3.87506
M018c_5%	8	6300	3.79934
M018a_5%	10	8000	3.90309
M018b_5%	10	6500	3.81291
M018c_5%	10	12400	4.09342
M018a_5%	12	10000	4
M018b_5%	12	12300	4.08991
M018c_5%	12	10500	4.02119
M018a_5%	13	15000	4.17609
M018b_5%	13	6100	3.78533
M018c_5%	13	12000	4.07918
M018a_5%	16	11000	4.04139
M018b_5%	16	9000	3.95424
M018c_5%	16	12300	4.08991
M018a_5%	17	12000	4.07918
M018b_5%	17	13400	4.1271
M018c_5%	17	11500	4.0607
M018a_5%	20	10400	4.01703
M018b_5%	20	15500	4.19033
M018c_5%	20	13800	4.13988

### Sheet: M018_aero
Sample	Day	CFU	log10CFU
M018a_aero	0	1800	3.25527
M018b_aero	0	1850	3.26717
M018c_aero	0	1650	3.21748
M018a_aero	1	1750	3.24304
M018b_aero	1	1800	3.25527
M018c_aero	1	2250	3.35218
M018a_aero	2	3000	3.47712
M018b_aero	2	3500	3.54407
M018c_aero	2	5000	3.69897
M018a_aero	3	12700	4.1038
M018b_aero	3	9000	3.95424
M018c_aero	3	13000	4.11394
M018a_aero	4	16000	4.20412
M018b_aero	4	26500	4.42325
M018c_aero	4	25000	4.39794
M018a_aero	5	40000	4.60206
M018b_aero	5	39000	4.59106
M018c_aero	5	28000	4.44716
M018a_aero	6	40000	4.60206
M018b_aero	6	35000	4.54407
M018c_aero	6	50000	4.69897
M018a_aero	8	47000	4.6721
M018b_aero	8	56000	4.74819
M018c_aero	8	94000	4.97313
M018a_aero	9	55000	4.74036
M018b_aero	9	51000	4.70757
M018c_aero	9	43000	4.63347
M018a_aero	10	62000	4.79239
M018b_aero	10	75000	4.87506
M018c_aero	10	51000	4.70757
M018a_aero	12	81000	4.90849
M018b_aero	12	106000	5.02531
M018c_aero	12	60000	4.77815
M018a_aero	14	75000	4.87506
M018b_aero	14	45000	4.65321
M018c_aero	14	53000	4.72428

### Sheet: M019_5%
Sample	Day	CFU	log10CFU
M019a_5%	0	600	2.77815
M019b_5%	0	570	2.75587
M019c_5%	0	550	2.74036
M019a_5%	2	940	2.97313
M019b_5%	2	1050	3.02119
M019c_5%	2	750	2.87506
M019a_5%	4	5000	3.69897
M019b_5%	4	5000	3.69897
M019c_5%	4	5000	3.69897
M019a_5%	6	33000	4.51851
M019b_5%	6	66000	4.81954
M019c_5%	6	40000	4.60206
M019a_5%	8	54000	4.73239
M019b_5%	8	130000	5.11394
M019c_5%	8	100000	5
M019a_5%	10	114000	5.0569
M019b_5%	10	158000	5.19866
M019c_5%	10	153000	5.18469
M019a_5%	12	160000	5.20412
M019b_5%	12	260000	5.41497
M019c_5%	12	200000	5.30103
M019a_5%	13	177000	5.24797
M019b_5%	13	330000	5.51851
M019c_5%	13	276000	5.44091
M019a_5%	16	200000	5.30103
M019b_5%	16	330000	5.51851
M019c_5%	16	340000	5.53148
M019a_5%	17	310000	5.49136
M019b_5%	17	410000	5.61278
M019c_5%	17	420000	5.62325
M019a_5%	20	560000	5.74819
M019b_5%	20	560000	5.74819
M019c_5%	20	400000	5.60206

### Sheet: M019_aero
Sample	Day	CFU	log10CFU
M019a_aero	0	1050	3.02119
M019b_aero	0	1180	3.07188
M019c_aero	0	1210	3.08279
M019a_aero	1	3100	3.49136
M019b_aero	1	3900	3.59106
M019c_aero	1	4700	3.6721
M019a_aero	2	40000	4.60206
M019b_aero	2	55000	4.74036
M019c_aero	2	63000	4.79934
M019a_aero	3	100000	5
M019b_aero	3	120000	5.07918
M019c_aero	3	140000	5.14613
M019a_aero	4	202000	5.30535
M019b_aero	4	209000	5.32015
M019c_aero	4	155000	5.19033
M019a_aero	5	410000	5.61278
M019b_aero	5	170000	5.23045
M019c_aero	5	320000	5.50515
M019a_aero	7	490000	5.6902
M019b_aero	7	420000	5.62325
M019c_aero	7	760000	5.88081
M019a_aero	8	430000	5.63347
M019b_aero	8	730000	5.86332
M019c_aero	8	700000	5.8451
M019a_aero	9	610000	5.78533
M019b_aero	9	650000	5.81291
M019c_aero	9	500000	5.69897
M019a_aero	10	900000	5.95424
M019b_aero	10	790000	5.89763
M019c_aero	10	600000	5.77815
M019a_aero	12	830000	5.91908
M019b_aero	12	840000	5.92428
M019c_aero	12	620000	5.79239
M019a_aero	14	870000	5.93952
M019b_aero	14	660000	5.81954
M019c_aero	14	770000	5.88649

### Sheet: M.i.27_5%
Sample	Day	CFU	log10CFU
Mi27d_5%	0	1000	3
Mi27e_5%	0	990	2.99564
Mi27f_5%	0	970	2.98677
Mi27d_5%	2	2400	3.38021
Mi27e_5%	2	4000	3.60206
Mi27f_5%	2	3300	3.51851
Mi27d_5%	4	9500	3.97772
Mi27e_5%	4	7800	3.89209
Mi27f_5%	4	14000	4.14613
Mi27d_5%	6	14600	4.16435
Mi27e_5%	6	18600	4.26951
Mi27f_5%	6	13800	4.13988
Mi27d_5%	8	28000	4.44716
Mi27e_5%	8	34000	4.53148
Mi27f_5%	8	21000	4.32222
Mi27d_5%	10	84000	4.92428
Mi27e_5%	10	60000	4.77815
Mi27f_5%	10	110000	5.04139
Mi27d_5%	12	300000	5.47712
Mi27e_5%	12	180000	5.25527
Mi27f_5%	12	220000	5.34242
Mi27d_5%	13	260000	5.41497
Mi27e_5%	13	290000	5.4624
Mi27f_5%	13	340000	5.53148
Mi27d_5%	16	530000	5.72428
Mi27e_5%	16	520000	5.716
Mi27f_5%	16	600000	5.77815
Mi27d_5%	17	570000	5.75587
Mi27e_5%	17	590000	5.77085
Mi27f_5%	17	470000	5.6721
Mi27d_5%	20	730000	5.86332
Mi27e_5%	20	830000	5.91908
Mi27f_5%	20	730000	5.86332

### Sheet: M.i.27_aero
Sample	Day	CFU	log10CFU
Mi27a_aero	0	1400	3.14613
Mi27b_aero	0	1650	3.21748
Mi27c_aero	0	1040	3.01703
Mi27a_aero	1	1200	3.07918
Mi27b_aero	1	1450	3.16137
Mi27c_aero	1	1250	3.09691
Mi27a_aero	2	4500	3.65321
Mi27b_aero	2	6000	3.77815
Mi27c_aero	2	5500	3.74036
Mi27a_aero	3	50000	4.69897
Mi27b_aero	3	72000	4.85733
Mi27c_aero	3	46000	4.66276
Mi27a_aero	4	510000	5.70757
Mi27b_aero	4	290000	5.4624
Mi27c_aero	4	240000	5.38021
Mi27a_aero	5	1320000	6.12057
Mi27b_aero	5	1000000	6
Mi27c_aero	5	1040000	6.01703
Mi27a_aero	7	1420000	6.15229
Mi27b_aero	7	1150000	6.0607
Mi27c_aero	7	1000000	6
Mi27a_aero	8	1600000	6.20412
Mi27b_aero	8	1300000	6.11394
Mi27c_aero	8	1100000	6.04139
Mi27a_aero	9	1500000	6.17609
Mi27b_aero	9	1540000	6.18752
Mi27c_aero	9	1810000	6.25768
Mi27a_aero	10	3000000	6.47712
Mi27b_aero	10	1950000	6.29003
Mi27c_aero	10	1350000	6.13033
Mi27a_aero	12	2600000	6.41497
Mi27b_aero	12	1600000	6.20412
Mi27c_aero	12	3700000	6.5682
Mi27a_aero	14	1950000	6.29003
Mi27b_aero	14	1700000	6.23045
Mi27c_aero	14	2100000	6.32222

### Sheet: M.i.198_5%
Sample	Day	CFU	log10CFU
Mi198a_5%	0	7100	3.85126
Mi198b_5%	0	5800	3.76343
Mi198c_5%	0	5800	3.76343
Mi198a_5%	2	24000	4.38021
Mi198b_5%	2	14000	4.14613
Mi198c_5%	2	15000	4.17609
Mi198a_5%	4	36000	4.5563
Mi198b_5%	4	17000	4.23045
Mi198c_5%	4	20000	4.30103
Mi198a_5%	6	43000	4.63347
Mi198b_5%	6	33000	4.51851
Mi198c_5%	6	33000	4.51851
Mi198a_5%	7	110000	5.04139
Mi198b_5%	7	76000	4.88081
Mi198c_5%	7	88000	4.94448
Mi198a_5%	9	300000	5.47712
Mi198b_5%	9	250000	5.39794
Mi198c_5%	9	270000	5.43136
Mi198a_5%	11	620000	5.79239
Mi198b_5%	11	620000	5.79239
Mi198c_5%	11	490000	5.6902
Mi198a_5%	13	1150000	6.0607
Mi198b_5%	13	910000	5.95904
Mi198c_5%	13	880000	5.94448
Mi198a_5%	15	1950000	6.29003
Mi198b_5%	15	1480000	6.17026
Mi198c_5%	15	1240000	6.09342
Mi198a_5%	17	1900000	6.27875
Mi198b_5%	17	2400000	6.38021
Mi198c_5%	17	1610000	6.20683
Mi198a_5%	20	2900000	6.4624
Mi198b_5%	20	4100000	6.61278
Mi198c_5%	20	2100000	6.32222

### Sheet: M.i.198_aero
Sample	Day	CFU	log10CFU
Mi198a_aero	0	11600	4.06446
Mi198b_aero	0	11000	4.04139
Mi198c_aero	0	10500	4.02119
Mi198a_aero	1	18900	4.27646
Mi198b_aero	1	12000	4.07918
Mi198c_aero	1	10000	4
Mi198a_aero	2	142000	5.15229
Mi198b_aero	2	161000	5.20683
Mi198c_aero	2	117000	5.06819
Mi198a_aero	3	720000	5.85733
Mi198b_aero	3	720000	5.85733
Mi198c_aero	3	550000	5.74036
Mi198a_aero	4	2000000	6.30103
Mi198b_aero	4	1500000	6.17609
Mi198c_aero	4	2100000	6.32222
Mi198a_aero	5	2600000	6.41497
Mi198b_aero	5	2450000	6.38917
Mi198c_aero	5	2350000	6.37107
Mi198a_aero	7	3500000	6.54407
Mi198b_aero	7	2800000	6.44716
Mi198c_aero	7	2700000	6.43136
Mi198a_aero	8	3000000	6.47712
Mi198b_aero	8	3000000	6.47712
Mi198c_aero	8	3600000	6.5563
Mi198a_aero	9	5100000	6.70757
Mi198b_aero	9	2600000	6.41497
Mi198c_aero	9	3400000	6.53148
Mi198a_aero	10	5400000	6.73239
Mi198b_aero	10	4200000	6.62325
Mi198c_aero	10	4500000	6.65321
Mi198a_aero	12	4500000	6.65321
Mi198b_aero	12	5000000	6.69897
Mi198c_aero	12	6500000	6.81291
Mi198a_aero	14	4900000	6.6902
Mi198b_aero	14	7500000	6.87506
Mi198c_aero	14	4900000	6.6902

### Sheet: MOTT64_5%
Sample	Day	CFU	log10CFU
MOTT64a_5%	0	5200	3.716
MOTT64b_5%	0	6100	3.78533
MOTT64c_5%	0	4800	3.68124
MOTT64a_5%	2	9300	3.96848
MOTT64b_5%	2	7000	3.8451
MOTT64c_5%	2	8900	3.94939
MOTT64a_5%	4	25000	4.39794
MOTT64b_5%	4	21000	4.32222
MOTT64c_5%	4	24000	4.38021
MOTT64a_5%	6	150000	5.17609
MOTT64b_5%	6	150000	5.17609
MOTT64c_5%	6	140000	5.14613
MOTT64a_5%	7	420000	5.62325
MOTT64b_5%	7	390000	5.59106
MOTT64c_5%	7	410000	5.61278
MOTT64a_5%	9	550000	5.74036
MOTT64b_5%	9	580000	5.76343
MOTT64c_5%	9	540000	5.73239
MOTT64a_5%	11	870000	5.93952
MOTT64b_5%	11	840000	5.92428
MOTT64c_5%	11	900000	5.95424
MOTT64a_5%	13	700000	5.8451
MOTT64b_5%	13	760000	5.88081
MOTT64c_5%	13	860000	5.9345
MOTT64a_5%	15	1270000	6.1038
MOTT64b_5%	15	1000000	6
MOTT64c_5%	15	1120000	6.04922
MOTT64a_5%	17	920000	5.96379
MOTT64b_5%	17	1030000	6.01284
MOTT64c_5%	17	900000	5.95424
MOTT64a_5%	20	1200000	6.07918
MOTT64b_5%	20	1800000	6.25527
MOTT64c_5%	20	1500000	6.17609

### Sheet: MOTT64_aero
Sample	Day	CFU	log10CFU
MOTT64a_aero	0	22500	4.35218
MOTT64b_aero	0	18100	4.25768
MOTT64c_aero	0	20500	4.31175
MOTT64a_aero	1	33000	4.51851
MOTT64b_aero	1	25000	4.39794
MOTT64c_aero	1	28000	4.44716
MOTT64a_aero	2	22000	4.34242
MOTT64b_aero	2	34000	4.53148
MOTT64c_aero	2	20000	4.30103
MOTT64a_aero	3	41000	4.61278
MOTT64b_aero	3	50000	4.69897
MOTT64c_aero	3	49000	4.6902
MOTT64a_aero	4	88000	4.94448
MOTT64b_aero	4	94000	4.97313
MOTT64c_aero	4	81000	4.90849
MOTT64a_aero	5	120000	5.07918
MOTT64b_aero	5	155000	5.19033
MOTT64c_aero	5	125000	5.09691
MOTT64a_aero	7	200000	5.30103
MOTT64b_aero	7	270000	5.43136
MOTT64c_aero	7	330000	5.51851
MOTT64a_aero	8	420000	5.62325
MOTT64b_aero	8	540000	5.73239
MOTT64c_aero	8	450000	5.65321
MOTT64a_aero	9	520000	5.716
MOTT64b_aero	9	610000	5.78533
MOTT64c_aero	9	450000	5.65321
MOTT64a_aero	10	840000	5.92428
MOTT64b_aero	10	710000	5.85126
MOTT64c_aero	10	680000	5.83251
MOTT64a_aero	12	950000	5.97772
MOTT64b_aero	12	1100000	6.04139
MOTT64c_aero	12	970000	5.98677
MOTT64a_aero	14	950000	5.97772
MOTT64b_aero	14	960000	5.98227
MOTT64c_aero	14	950000	5.97772

### Sheet: M021_5%
Sample	Day	CFU	log10CFU
M021a_5%	0	820	2.91381
M021b_5%	0	780	2.89209
M021c_5%	0	690	2.83885
M021a_5%	2	2300	3.36173
M021b_5%	2	2200	3.34242
M021c_5%	2	1400	3.14613
M021a_5%	4	3800	3.57978
M021b_5%	4	5000	3.69897
M021c_5%	4	7000	3.8451
M021a_5%	6	13500	4.13033
M021b_5%	6	9800	3.99123
M021c_5%	6	12200	4.08636
M021a_5%	8	48000	4.68124
M021b_5%	8	45000	4.65321
M021c_5%	8	60000	4.77815
M021a_5%	10	75000	4.87506
M021b_5%	10	76000	4.88081
M021c_5%	10	78000	4.89209
M021a_5%	12	150000	5.17609
M021b_5%	12	95000	4.97772
M021c_5%	12	115000	5.0607
M021a_5%	13	140000	5.14613
M021b_5%	13	130000	5.11394
M021c_5%	13	120000	5.07918
M021a_5%	16	150000	5.17609
M021b_5%	16	125000	5.09691
M021c_5%	16	149000	5.17319
M021a_5%	17	155000	5.19033
M021b_5%	17	150000	5.17609
M021c_5%	17	151000	5.17898
M021a_5%	20	220000	5.34242
M021b_5%	20	150000	5.17609
M021c_5%	20	206000	5.31387

### Sheet: M021_aero
Sample	Day	CFU	log10CFU
M021a_aero	0	910	2.95904
M021b_aero	0	1120	3.04922
M021c_aero	0	910	2.95904
M021a_aero	1	3100	3.49136
M021b_aero	1	2500	3.39794
M021c_aero	1	2500	3.39794
M021a_aero	2	4200	3.62325
M021b_aero	2	7800	3.89209
M021c_aero	2	6800	3.83251
M021a_aero	3	52000	4.716
M021b_aero	3	67000	4.82607
M021c_aero	3	45000	4.65321
M021a_aero	4	120000	5.07918
M021b_aero	4	88000	4.94448
M021c_aero	4	87000	4.93952
M021a_aero	5	104000	5.01703
M021b_aero	5	120000	5.07918
M021c_aero	5	94000	4.97313
M021a_aero	7	132000	5.12057
M021b_aero	7	185000	5.26717
M021c_aero	7	260000	5.41497
M021a_aero	8	200000	5.30103
M021b_aero	8	350000	5.54407
M021c_aero	8	360000	5.5563
M021a_aero	9	230000	5.36173
M021b_aero	9	310000	5.49136
M021c_aero	9	260000	5.41497
M021a_aero	10	450000	5.65321
M021b_aero	10	500000	5.69897
M021c_aero	10	380000	5.57978
M021a_aero	12	490000	5.6902
M021b_aero	12	700000	5.8451
M021c_aero	12	500000	5.69897
M021a_aero	14	520000	5.716
M021b_aero	14	430000	5.63347
M021c_aero	14	550000	5.74036
